# Footprints of worldwide adaptation in structured populations of *D. melanogaster* through the expanded DEST 2.0 genomic resource

**DOI:** 10.1101/2024.11.10.622744

**Authors:** Joaquin C. B. Nunez, Marta Coronado-Zamora, Mathieu Gautier, Martin Kapun, Sonja Steindl, Lino Ometto, Katja M. Hoedjes, Julia Beets, R. Axel W. Wiberg, Giovanni R. Mazzeo, David J. Bass, Denys Radionov, Iryna Kozeretska, Mariia Zinchenko, Oleksandra Protsenko, Svitlana Serga, Cristina Amor-Jimenez, Sònia Casillas, Alejandro Sanchez-Gracia, Aleksandra Patenkovic, Amanda Glaser-Schmitt, Antonio Barbadilla, Antonio J. Buendia-Ruiz, Astra Clelia Bertelli, Balázs Kiss, Banu Sebnem Önder, Bélen Roldán Matrín, Bregje Wertheim, Candice Deschamps, Carlos E. Arboleda-Bustos, Carlos Tinedo, Christian Feller, Christian Schlötterer, Clancy Lawler, Claudia Fricke, Cristina P. Vieira, Cristina Vieira, Darren J. Obbard, Dorcas Orengo, Doris Vela, Eduardo Amat, Elgion Loreto, Envel Kerdaffrec, Esra Durmaz Mitchell, Eva Puerma, Fabian Staubach, Florencia Camus, Hervé Colinet, Jan Hrcek, Jesper G. Sørensen, Jessica Abbott, Joan Torro, John Parsch, Jorge Vieira, Jose Luis Olmo, Khalid Khfif, Krzysztof Wojciechowski, Lilian Madi-Ravazzi, Maaria Kankare, Mads F. Schou, Manolis Ladoukakis, Maria Josefa Gomez-Julian, Maria Luisa Espinosa-Jimenez, Maria Pilar Garcia Guerreiro, Maria-Eleni Parakatselaki, Marija Savic Veselinovic, Marija Tanaskovic, Marina Stamenkovic-Radak, Margot Paris, Marta Pascual, Michael G. Ritchie, Michel Rera, Mihailo Jelić, Mina Hojat Ansari, Mina Rakic, Miriam Merenciano, Natalia Hernandes, Nazar Gora, Nicolas Rode, Omar Rota-Stabelli, Paloma Sepulveda, Patricia Gibert, Pau Carazo, Pinar Kohlmeier, Priscilla A. Erickson, Renaud Vitalis, Roberto Torres, Sara Guirao-Rico, Sebastian E. Ramos-Onsins, Silvana Castillo, Tânia F. Paulo, Venera Tyukmaeva, Zahara Alonso, Vladimir Alatortsev, Elena Pasyukova, Dmitry Mukha, Dmitri Petrov, Paul Schmidt, Thomas Flatt, Alan O. Bergland, Josefa Gonzalez

## Abstract

Large scale genomic resources can place genetic variation into an ecologically informed context. To advance our understanding of the population genetics of the fruit fly *Drosophila melanogaster*, we present an expanded release of the community-generated population genomics resource *Drosophila Evolution over Space and Time* (DEST 2.0; https://dest.bio/). This release includes 530 high-quality pooled libraries from flies collected across six continents over more than a decade (2009-2021), most at multiple time points per year; 211 of these libraries are sequenced and shared here for the first time. We used this enhanced resource to elucidate several aspects of the species’ demographic history and identify novel signs of adaptation across spatial and temporal dimensions. We showed that patterns of secondary contact, originally characterized in North America, are replicated in South America and Australia. We also found that the spatial genetic structure of populations is stable over time, but that drift due to seasonal contractions of population size causes populations to diverge over time. We identified signals of adaptation that vary between continents in genomic regions associated with xenobiotic resistance, consistent with independent adaptation to common pesticides. Moreover, by analyzing samples collected during spring and fall across Europe, we provide new evidence for seasonal adaptation related to loci associated with pathogen response. Furthermore, we have also released an updated version of the DEST genome browser. This is a useful tool for studying spatio-temporal patterns of genetic variation in this classic model system.

## Supplementary material for "Footprints of worldwide adaptation in structured populations of *D. melanogaster* through the expanded DEST 2.0 genomic resource": Table S (part 1 of 3)

### Sheet: Table S1
Table S1. DEST 2.0 metadata. Details of population samples, their collection and associated climate data, quality control, corresponding clusters, and frequency of the major inversions. sampleId: current id of the sample for the DEST 2.0 release, sampleId_orig: sample id for DEST1.0, locality: locality code for the sample as "Country", "Region/State", "City", lat: latitude, long: longitude, continent: continent of provenance, country: country of provenance, city: city of provenance, province: state or province of provenance, min_day: sometimes samples are collected for several days-This is the earliest day, max_day: sometimes samples are collected for several days-This is the latest day, min_month: if a sample was collected across a timespan-This is the earliest month, max_month: if a sample was collected across a timespan-This is the latest month, year: year of collection, jday: julian date, exactDate: whether the date in the metadat the same as recorded in the metadata log (otherwise an approximation), sr_season: encoded season, bio_rep: biological replicate, tech_rep: technical replicate, exp_rep: experimental replicate, loc_rep: location replicate, fruit_type: type of fruit where sample was collected or used as bait, subsample: subsample information, nFlies: number of flies pooled, fly_type: wild, isofemale, other, library_type: pooled or otherwise, sampling_strategy: trap, aspirator, netting, other, seq_platform: sequencing machine, set: consortia code for the dataset (e.g., DrosEU, DrosRTEC, etc), collector: person who collected the sample, SRA_Accession: NCBI informaiton, reference: citation, if one exists, SequencingId: sample id when sequenced, low_qual: DNA quality flag, DIN: DNA quality flag, DNA_result: DNA quality flag, DNA_Status: DNA quality flag, library_result: DNA quality flag, totalreads: sequencing effort information, SimCont.Norm: continuation from D. simulans detected, pcrdup: levels of PCR duplicates, pNpS: ratio of pN over pS (see paper), private: number of private SNP to the sample, Cov: sequencing coverage, Miss: average level of missing data, Recommendation: usage recommendation, collapsedSamples: whether this sample is composed of other collapsed samples, N: if the sample is collapsed. How many samples were collapsed into this sample, cluster1.0: Demographic from DEST 1.0, cluster2.0_k4: Demographic from DEST 2.0 under k=4 clustering, cluster2.0_k5: Demographic from DEST 2.0 under k=5 clustering, cluster2.0_k8: Demographic from DEST 2.0 under k=8 clustering, fruit_type_curated: curated annotation of fruit type, In_2L_t: frequency of the cosmopolitan inversion In(2L)t, In_2R_Ns: frequency of the cosmopolitan inversion In(2R)Ns, In_3L_P: frequency of the cosmopolitan inversion In(3L)P, In_3R_C: frequency of the cosmopolitan inversion In(3L)C, In_3R_K: frequency of the cosmopolitan inversion In(3R)K, In_3R_Mo: frequency of the cosmopolitan inversion In(3R)Mo, In_3R_Payne: frequency of the cosmopolitan inversion In(3R)Payne.
sampleId	sampleId_orig	locality	lat	long	continent	country	city	province	min_day	max_day	min_month	max_month	year	jday	exactDate	sr_season	bio_rep	tech_rep	exp_rep	loc_rep	fruit_type	subsample	nFlies	fly_type	library_type	sampling_strategy	seq_platform	set	collector	SRA_Accession	reference	SequencingId	low_qual	DIN	DNA_result	DNA_Status	library_result	totalreads	SimCont.Norm	pcrdup	pNpS	private	Cov	Miss	Recommendation	collapsedSamples	N	cluster1.0	cluster2.0_k4	cluster2.0_k8	fruit_type_curated	In_2L_t	In_2R_Ns	In_3L_P	In_3R_C	In_3R_K	In_3R_Mo	In_3R_Payne
AT_Kar_See_1_2014-08-17	AT_See_14_44	AT_Kar_See	46.8137	13.5079	Europe	Austria	Seeboden	Karnten	17	17	8	8	2014	229	TRUE	spring	BR-1	TR-1	NA	NA	NA	1	40	wild	pooled	NA	NextSeq 500	DrosEU	Martin_Kapun	SRR5647746	https://doi.org/10.1093/molbev/msab259	NA	NA	NA	NA	NA	NA	NA	0.00945849	0.059444	0.936862	5.44892	50.1734	0.0367378	Abnormal PNPS	NA	NA	NA	NA	NA	NA	0.3183	0.0189	0.0313	0	0.027	0.0421	0.066
AT_Kar_See_1_2016-08-01	AT_See_16_1	AT_Kar_See	46.8137	13.5079	Europe	Austria	Seeboden	Karnten	1	1	8	8	2016	214	TRUE	spring	BR-1	TR-1	NA	NA	NA	1	40	wild	pooled	NA	HiSeq X Ten	DrosEU	Martin_Kapun	SRR8494439	https://doi.org/10.1093/molbev/msab259	NA	NA	NA	NA	NA	NA	NA	0.00886525	0.183387	0.388499	4.69037	69.8597	0.0419316	Pass	NA	NA	2	3	7	NA	0.2895	0.068	0.0247	0.0408	0.0141	0.035	0.1753
AT_Nie_Mau_1_2014-07-20	AT_Mau_14_01	AT_Nie_Mau	48.375	15.56	Europe	Austria	Mauternbach	Niederosterreich	20	20	7	7	2014	201	TRUE	spring	BR-1	TR-1	NA	NA	NA	1	40	wild	pooled	NA	NextSeq 500	DrosEU	Andrea_J._Betancourt	SRR5647751	https://doi.org/10.1093/molbev/msab259	NA	NA	NA	NA	NA	NA	NA	0.00921685	0.042811	1.40834	5.75718	46.1774	0.0457874	Abnormal PNPS	NA	NA	NA	NA	NA	NA	0.2075	0.0417	0.0211	0	0	0.0196	0.0741
AT_Nie_Mau_1_2014-10-19	AT_Mau_14_02	AT_Nie_Mau	48.375	15.56	Europe	Austria	Mauternbach	Niederosterreich	19	19	10	10	2014	292	TRUE	fall	BR-1	TR-1	NA	NA	NA	1	40	wild	pooled	NA	NextSeq 500	DrosEU	Andrea_J.Betancourt	SRR5647750	https://doi.org/10.1093/molbev/msab259	NA	NA	NA	NA	NA	NA	NA	0.00976155	0.055241	1.31443	5.70673	46.9131	0.0358424	Abnormal PNPS	NA	NA	NA	NA	NA	NA	0.1667	0.0571	0.031	0	0	0.0143	0.0448
AT_Nie_Mau_1_2015-07-20	AT_Mau_15_50	AT_Nie_Mau	48.375	15.56	Europe	Austria	Mauternbach	Niederosterreich	20	20	7	7	2015	201	TRUE	spring	BR-1	TR-1	NA	NA	NA	1	40	wild	pooled	NA	HiSeq X Ten	DrosEU	Andrea_Betancourt	SRR8439127	https://doi.org/10.1093/molbev/msab259	NA	NA	NA	NA	NA	NA	NA	0.00894191	0.154078	0.364049	4.36538	86.3827	0.00906954	Pass	NA	NA	3	2	8	NA	0.1977	0.0886	0.0108	0.0441	0	0.03	0.015
AT_Nie_Mau_1_2015-10-19	AT_Mau_15_51	AT_Nie_Mau	48.375	15.56	Europe	Austria	Mauternbach	Niederosterreich	19	19	10	10	2015	292	TRUE	fall	BR-1	TR-1	NA	NA	NA	1	40	wild	pooled	NA	HiSeq X Ten	DrosEU	Andrea_Betancourt	SRR8439143	https://doi.org/10.1093/molbev/msab259	NA	NA	NA	NA	NA	NA	NA	0.00821212	0.14969	0.382318	3.97864	76.6658	0.0106022	Pass	NA	NA	3	2	8	NA	0.2786	0.0936	0.0094	0.0159	0	0.0331	0.0272
AT_Wie_Gro_1_2012-08-03	AT_gr_12_spring	AT_Wie_Gro	48.2	16.37	Europe	Austria	Gross-Enzersdorf	Wien	3	3	8	8	2012	216	TRUE	spring	BR-1	TR-1	NA	NA	NA	1	62	wild	pooled	NA	Illumina HiSeq 2000	DrosRTEC	Fabian/Flatt	SRR3590553	https://doi.org/10.1093/molbev/msab259	NA	NA	NA	NA	NA	NA	NA	0.0131447	0.015001	0.320073	4.10023	31.9913	0.0460136	Pass	NA	NA	2	2	8	NA	0.1	0.0377	0.0769	0.0278	0	0	0.0526
AT_Wie_Gro_1_2012-10-20	AT_gr_12_fall	AT_Wie_Gro	48.2	16.37	Europe	Austria	Gross-Enzersdorf	Wien	20	20	10	10	2012	294	TRUE	fall	BR-1	TR-1	NA	NA	NA	1	44	wild	pooled	NA	Illumina HiSeq 2000	DrosRTEC	Fabian/Flatt	SRR3590552	https://doi.org/10.1093/molbev/msab259	NA	NA	NA	NA	NA	NA	NA	0.0133615	0.022531	0.356466	4.43411	71.1361	0.0520072	Pass	NA	NA	2	2	8	NA	0.2404	0.0889	0.0189	0.0204	0	0.0177	0.0348
AU_Que_Inn_-1_2014-02-15	NA	AU_Que_Inn	-17.48	146	Oceania	Australia	Innisfail	Queensland	1	28	2	2	2014	46	FALSE	NA	NA	NA	NA	North Innisfail	NA	0	586	isofemale	pooled	NA	Illumina NextSeq 500	dest_plus	Fournier-Level et al	SRR8449034;SRR8448958;SRR8448909;SRR8449051;SRR8449038;SRR8448994;SRR8448966;SRR8449062	https://doi.org/10.1038/s41559-019-0837-y	NA	NA	NA	NA	NA	NA	NA	0.0502344	0.521636	NA	NA	59.1485	0.0513986	Pass	AU_Que_Inn_13_2014-02-15;AU_Que_Inn_15_2014-02-15;AU_Que_Inn_17_2014-02-15;AU_Que_Inn_19_2014-02-15;AU_Que_Inn_3_2014-02-15;AU_Que_Inn_5_2014-02-15;AU_Que_Inn_7_2014-02-15;AU_Que_Inn_9_2014-02-15	8	4	4	5	NA	0.2879	0.0551	0.1548	0	0	0	0.7
AU_Que_Inn_0_2014-02-15	NA	AU_Que_Inn	-17.51	145.98	Oceania	Australia	Innisfail	Queensland	1	28	2	2	2014	46	FALSE	NA	NA	NA	NA	South Innisfail	NA	0	634	isofemale	pooled	NA	Illumina NextSeq 500	dest_plus	Fournier-Level et al	SRR8449061;SRR8449058;SRR8449035;SRR8448959;SRR8448910;SRR8449050;SRR8448953;SRR8449039;SRR8448995;SRR8448967	https://doi.org/10.1038/s41559-019-0837-y	NA	NA	NA	NA	NA	NA	NA	0.0170072	0.518567	NA	NA	68.1755	0.052283	Pass	AU_Que_Inn_10_2014-02-15;AU_Que_Inn_12_2014-02-15;AU_Que_Inn_14_2014-02-15;AU_Que_Inn_16_2014-02-15;AU_Que_Inn_18_2014-02-15;AU_Que_Inn_20_2014-02-15;AU_Que_Inn_2_2014-02-15;AU_Que_Inn_4_2014-02-15;AU_Que_Inn_6_2014-02-15;AU_Que_Inn_8_2014-02-15	10	4	4	5	NA	0.2337	0.1025	0.1045	0	0	0	0.5926
AU_Que_Inn_10_2014-02-15	AU_NQ2-20C-100_NA_Feb_2014	AU_Que_Inn	-17.51	145.98	Oceania	Australia	Innisfail	Queensland	1	28	2	2	2014	46	FALSE	NA	BR-1	TR-1	20C_100	South Innisfail	NA	10	24	isofemale	pooled	NA	Illumina NextSeq 500	dest_plus	Fournier-Level et al	SRR8449061	https://doi.org/10.1038/s41559-019-0837-y	NA	NA	NA	NA	NA	NA	NA	0.0172558	0.509118	0.323029	3.70432	8.71327	0.0643084	Collapse	NA	NA	NA	NA	NA	NA	0.1111	0	0.1538	0	0	0	0.8333
AU_Que_Inn_11_2014-02-15	AU_NQ1-30C-005_NA_Feb_2014	AU_Que_Inn	-17.48	146	Oceania	Australia	Innisfail	Queensland	1	28	2	2	2014	46	FALSE	NA	BR-1	TR-1	30C_005	North Innisfail	NA	11	24	isofemale	pooled	NA	Illumina NextSeq 500	dest_plus	Fournier-Level et al	SRR8449010	https://doi.org/10.1038/s41559-019-0837-y	NA	NA	NA	NA	NA	NA	NA	0.305309	0.509795	0.372434	3.56867	6.01036	0.307096	High Contamination	NA	NA	NA	NA	NA	NA	0	0	0.1429	0	0	0	1
AU_Que_Inn_12_2014-02-15	AU_NQ2-30C-005_NA_Feb_2014	AU_Que_Inn	-17.51	145.98	Oceania	Australia	Innisfail	Queensland	1	28	2	2	2014	46	FALSE	NA	BR-1	TR-1	30C_005	South Innisfail	NA	12	24	isofemale	pooled	NA	Illumina NextSeq 500	dest_plus	Fournier-Level et al	SRR8449058	https://doi.org/10.1038/s41559-019-0837-y	NA	NA	NA	NA	NA	NA	NA	0.017002	0.50542	0.34135	3.57623	7.82001	0.105424	Collapse	NA	NA	NA	NA	NA	NA	0.1548	0	0	0	0	0	0.75
AU_Que_Inn_13_2014-02-15	AU_NQ1-30C-025_NA_Feb_2014	AU_Que_Inn	-17.48	146	Oceania	Australia	Innisfail	Queensland	1	28	2	2	2014	46	FALSE	NA	BR-1	TR-1	30C_025	North Innisfail	NA	13	72	isofemale	pooled	NA	Illumina NextSeq 500	dest_plus	Fournier-Level et al	SRR8449034	https://doi.org/10.1038/s41559-019-0837-y	NA	NA	NA	NA	NA	NA	NA	0.0676928	0.510304	0.339334	3.58749	8.76227	0.0762311	Collapse	NA	NA	NA	NA	NA	NA	0.3333	0	0.1429	0	0	0	0.7071
AU_Que_Inn_14_2014-02-15	AU_NQ2-30C-025_NA_Feb_2014	AU_Que_Inn	-17.51	145.98	Oceania	Australia	Innisfail	Queensland	1	28	2	2	2014	46	FALSE	NA	BR-1	TR-1	30C_025	South Innisfail	NA	14	72	isofemale	pooled	NA	Illumina NextSeq 500	dest_plus	Fournier-Level et al	SRR8449035	https://doi.org/10.1038/s41559-019-0837-y	NA	NA	NA	NA	NA	NA	NA	0.0167464	0.501782	0.325844	3.55413	8.91357	0.0721419	Collapse	NA	NA	NA	NA	NA	NA	0.2	0	0.0333	0	0	0	0.6667
AU_Que_Inn_15_2014-02-15	AU_NQ1-30C-075_NA_Feb_2014	AU_Que_Inn	-17.48	146	Oceania	Australia	Innisfail	Queensland	1	28	2	2	2014	46	FALSE	NA	BR-1	TR-1	30C_075	North Innisfail	NA	15	125	isofemale	pooled	NA	Illumina NextSeq 500	dest_plus	Fournier-Level et al	SRR8448958	https://doi.org/10.1038/s41559-019-0837-y	NA	NA	NA	NA	NA	NA	NA	0.0373818	0.516132	0.33234	3.71717	9.37506	0.0588467	Collapse	NA	NA	NA	NA	NA	NA	0.3333	0	0.1667	0	0	0	0.7778
AU_Que_Inn_16_2014-02-15	AU_NQ2-30C-075_NA_Feb_2014	AU_Que_Inn	-17.51	145.98	Oceania	Australia	Innisfail	Queensland	1	28	2	2	2014	46	FALSE	NA	BR-1	TR-1	30C_075	South Innisfail	NA	16	125	isofemale	pooled	NA	Illumina NextSeq 500	dest_plus	Fournier-Level et al	SRR8448959	https://doi.org/10.1038/s41559-019-0837-y	NA	NA	NA	NA	NA	NA	NA	0.0168861	0.505353	0.333386	3.64404	8.31085	0.0831105	Collapse	NA	NA	NA	NA	NA	NA	0.2679	0	0	0	0	0	0.6
AU_Que_Inn_17_2014-02-15	AU_NQ1-30C-095_NA_Feb_2014	AU_Que_Inn	-17.48	146	Oceania	Australia	Innisfail	Queensland	1	28	2	2	2014	46	FALSE	NA	BR-1	TR-1	30C_095	North Innisfail	NA	17	72	isofemale	pooled	NA	Illumina NextSeq 500	dest_plus	Fournier-Level et al	SRR8448909	https://doi.org/10.1038/s41559-019-0837-y	NA	NA	NA	NA	NA	NA	NA	0.0711465	0.522117	0.334966	3.67376	9.00351	0.0660915	Collapse	NA	NA	NA	NA	NA	NA	0.2917	0	0.1056	0	0	0	0.5625
AU_Que_Inn_18_2014-02-15	AU_NQ2-30C-095_NA_Feb_2014	AU_Que_Inn	-17.51	145.98	Oceania	Australia	Innisfail	Queensland	1	28	2	2	2014	46	FALSE	NA	BR-1	TR-1	30C_095	South Innisfail	NA	18	72	isofemale	pooled	NA	Illumina NextSeq 500	dest_plus	Fournier-Level et al	SRR8448910	https://doi.org/10.1038/s41559-019-0837-y	NA	NA	NA	NA	NA	NA	NA	0.0165057	0.509117	0.337311	3.45621	7.84261	0.10665	Collapse	NA	NA	NA	NA	NA	NA	0.2143	0.1111	0.125	0	0	0	0.4615
AU_Que_Inn_19_2014-02-15	AU_NQ1-30C-100_NA_Feb_2014	AU_Que_Inn	-17.48	146	Oceania	Australia	Innisfail	Queensland	1	28	2	2	2014	46	FALSE	NA	BR-1	TR-1	30C_100	North Innisfail	NA	19	24	isofemale	pooled	NA	Illumina NextSeq 500	dest_plus	Fournier-Level et al	SRR8449051	https://doi.org/10.1038/s41559-019-0837-y	NA	NA	NA	NA	NA	NA	NA	0.0169737	0.504191	0.318458	3.83289	12.9664	0.0287456	Collapse	NA	NA	NA	NA	NA	NA	0.2679	0.0714	0.1111	0	0	0	0.6396
AU_Que_Inn_1_2014-02-15	AU_NQ1-20C-005_NA_Feb_2014	AU_Que_Inn	-17.48	146	Oceania	Australia	Innisfail	Queensland	1	28	2	2	2014	46	FALSE	NA	BR-1	TR-1	20C_005	North Innisfail	NA	1	24	isofemale	pooled	NA	Illumina NextSeq 500	dest_plus	Fournier-Level et al	SRR8448952	https://doi.org/10.1038/s41559-019-0837-y	NA	NA	NA	NA	NA	NA	NA	0.287292	0.600903	0.356003	3.60692	6.30748	0.24969	High Contamination	NA	NA	NA	NA	NA	NA	0.2	0.1339	0.0625	0	0	0	1
AU_Que_Inn_1_NA-MM-DD	AU_AUInni_NA_NA_NA	AU_Que_Inn	-17.521	146.026	Oceania	Australia	Innisfail	Queensland	NA	NA	NA	NA	NA	NA	NA	NA	BR-1	TR-1	NA	NA	NA	1	22	isofemale	pooled	NA	Illumina HiSeq2000	dest_plus	Hoffman	SRR2587089	https://doi.org/10.1111/mec.13455	NA	NA	NA	NA	NA	NA	NA	0.0135649	0.190454	0.319025	3.59605	15.9281	0.0184613	Pass	NA	NA	4	4	4	NA	NA	NA	NA	NA	NA	NA	NA
AU_Que_Inn_20_2014-02-15	AU_NQ2-30C-100_NA_Feb_2014	AU_Que_Inn	-17.51	145.98	Oceania	Australia	Innisfail	Queensland	1	28	2	2	2014	46	FALSE	NA	BR-1	TR-1	30C_100	South Innisfail	NA	20	24	isofemale	pooled	NA	Illumina NextSeq 500	dest_plus	Fournier-Level et al	SRR8449050	https://doi.org/10.1038/s41559-019-0837-y	NA	NA	NA	NA	NA	NA	NA	0.0169167	0.500521	0.319074	3.64493	8.81664	0.0595019	Collapse	NA	NA	NA	NA	NA	NA	0.25	0.2	0.0769	0	0	0	0.4
AU_Que_Inn_2_2014-02-15	AU_NQ2-20C-005_NA_Feb_2014	AU_Que_Inn	-17.51	145.98	Oceania	Australia	Innisfail	Queensland	1	28	2	2	2014	46	FALSE	NA	BR-1	TR-1	20C_005	South Innisfail	NA	2	24	isofemale	pooled	NA	Illumina NextSeq 500	dest_plus	Fournier-Level et al	SRR8448953	https://doi.org/10.1038/s41559-019-0837-y	NA	NA	NA	NA	NA	NA	NA	0.0171046	0.513415	0.333577	3.68404	8.28283	0.0800234	Collapse	NA	NA	NA	NA	NA	NA	0	0	0	0	0	0	0.7143
AU_Que_Inn_3_2014-02-15	AU_NQ1-20C-025_NA_Feb_2014	AU_Que_Inn	-17.48	146	Oceania	Australia	Innisfail	Queensland	1	28	2	2	2014	46	FALSE	NA	BR-1	TR-1	20C_025	North Innisfail	NA	3	72	isofemale	pooled	NA	Illumina NextSeq 500	dest_plus	Fournier-Level et al	SRR8449038	https://doi.org/10.1038/s41559-019-0837-y	NA	NA	NA	NA	NA	NA	NA	0.0908723	0.504502	0.326675	3.55582	8.40991	0.0898078	Collapse	NA	NA	NA	NA	NA	NA	0.3077	0	0	0	0	0	0.8
AU_Que_Inn_4_2014-02-15	AU_NQ2-20C-025_NA_Feb_2014	AU_Que_Inn	-17.51	145.98	Oceania	Australia	Innisfail	Queensland	1	28	2	2	2014	46	FALSE	NA	BR-1	TR-1	20C_025	South Innisfail	NA	4	72	isofemale	pooled	NA	Illumina NextSeq 500	dest_plus	Fournier-Level et al	SRR8449039	https://doi.org/10.1038/s41559-019-0837-y	NA	NA	NA	NA	NA	NA	NA	0.0169381	0.502239	0.330312	3.54494	8.85504	0.0651572	Collapse	NA	NA	NA	NA	NA	NA	0.3333	0	0.0871	0	0	0	0.8333
AU_Que_Inn_5_2014-02-15	AU_NQ1-20C-075_NA_Feb_2014	AU_Que_Inn	-17.48	146	Oceania	Australia	Innisfail	Queensland	1	28	2	2	2014	46	FALSE	NA	BR-1	TR-1	20C_075	North Innisfail	NA	5	125	isofemale	pooled	NA	Illumina NextSeq 500	dest_plus	Fournier-Level et al	SRR8448994	https://doi.org/10.1038/s41559-019-0837-y	NA	NA	NA	NA	NA	NA	NA	0.0239762	0.510515	0.333668	3.45606	7.98638	0.0988196	Collapse	NA	NA	NA	NA	NA	NA	0.25	0.0769	0.125	0	0	0	0.6667
AU_Que_Inn_6_2014-02-15	AU_NQ2-20C-075_NA_Feb_2014	AU_Que_Inn	-17.51	145.98	Oceania	Australia	Innisfail	Queensland	1	28	2	2	2014	46	FALSE	NA	BR-1	TR-1	20C_075	South Innisfail	NA	6	125	isofemale	pooled	NA	Illumina NextSeq 500	dest_plus	Fournier-Level et al	SRR8448995	https://doi.org/10.1038/s41559-019-0837-y	NA	NA	NA	NA	NA	NA	NA	0.0169316	0.526963	0.329078	3.66521	9.40625	0.0559314	Collapse	NA	NA	NA	NA	NA	NA	0.364	0.1176	0	0	0	0	0.6
AU_Que_Inn_7_2014-02-15	AU_NQ1-20C-095_NA_Feb_2014	AU_Que_Inn	-17.48	146	Oceania	Australia	Innisfail	Queensland	1	28	2	2	2014	46	FALSE	NA	BR-1	TR-1	20C_095	North Innisfail	NA	7	72	isofemale	pooled	NA	Illumina NextSeq 500	dest_plus	Fournier-Level et al	SRR8448966	https://doi.org/10.1038/s41559-019-0837-y	NA	NA	NA	NA	NA	NA	NA	0.0169473	0.531565	0.331381	3.57955	8.54737	0.0805659	Collapse	NA	NA	NA	NA	NA	NA	0.3	0	0.0909	0	0	0	0.6333
AU_Que_Inn_8_2014-02-15	AU_NQ2-20C-095_NA_Feb_2014	AU_Que_Inn	-17.51	145.98	Oceania	Australia	Innisfail	Queensland	1	28	2	2	2014	46	FALSE	NA	BR-1	TR-1	20C_095	South Innisfail	NA	8	72	isofemale	pooled	NA	Illumina NextSeq 500	dest_plus	Fournier-Level et al	SRR8448967	https://doi.org/10.1038/s41559-019-0837-y	NA	NA	NA	NA	NA	NA	NA	0.0166849	0.513895	0.332899	3.55522	8.5927	0.0751348	Collapse	NA	NA	NA	NA	NA	NA	0.2111	0.125	0.1484	0	0	0	0.5278
AU_Que_Inn_9_2014-02-15	AU_NQ1-20C-100_NA_Feb_2014	AU_Que_Inn	-17.48	146	Oceania	Australia	Innisfail	Queensland	1	28	2	2	2014	46	FALSE	NA	BR-1	TR-1	20C_100	North Innisfail	NA	9	24	isofemale	pooled	NA	Illumina NextSeq 500	dest_plus	Fournier-Level et al	SRR8449062	https://doi.org/10.1038/s41559-019-0837-y	NA	NA	NA	NA	NA	NA	NA	0.0786218	0.502104	0.323041	3.73815	9.49835	0.050329	Collapse	NA	NA	NA	NA	NA	NA	0.1667	0	0.3333	0	0	0	0.7417
AU_Que_Isl_0_2014-03-15	NA	AU_Que_Isl	-25.17	149.93	Oceania	Australia	Isla Gorge	Queensland	1	30	3	3	2014	74	FALSE	NA	NA	NA	NA	NA	NA	0	634	isofemale	pooled	NA	Illumina NextSeq 500	dest_plus	Fournier-Level et al	SRR8449032;SRR8449006;SRR8448981;SRR8448992;SRR8448962;SRR8448922;SRR8449014;SRR8448975;SRR8448950;SRR8448913	https://doi.org/10.1038/s41559-019-0837-y	NA	NA	NA	NA	NA	NA	NA	0.0165169	0.518364	NA	NA	69.1499	0.0523494	Pass	AU_Que_Isl_10_2014-03-15;AU_Que_Isl_1_2014-03-15;AU_Que_Isl_2_2014-03-15;AU_Que_Isl_3_2014-03-15;AU_Que_Isl_4_2014-03-15;AU_Que_Isl_5_2014-03-15;AU_Que_Isl_6_2014-03-15;AU_Que_Isl_7_2014-03-15;AU_Que_Isl_8_2014-03-15;AU_Que_Isl_9_2014-03-15	10	4	4	4	NA	0.1976	0.0943	0.0588	0.0112	0	0	0.2843
AU_Que_Isl_10_2014-03-15	AU_SQ1-30C-100_NA_Mar_2014	AU_Que_Isl	-25.17	149.93	Oceania	Australia	Isla Gorge	Queensland	1	30	3	3	2014	74	FALSE	NA	BR-1	TR-1	30C_100	NA	NA	10	24	isofemale	pooled	NA	Illumina NextSeq 500	dest_plus	Fournier-Level et al	SRR8449032	https://doi.org/10.1038/s41559-019-0837-y	NA	NA	NA	NA	NA	NA	NA	0.0163211	0.505366	0.329113	3.4484	7.78197	0.0957068	Collapse	NA	NA	NA	NA	NA	NA	0.1667	0	0	0	0	0	0.3818
AU_Que_Isl_1_2014-03-15	AU_SQ1-20C-005_NA_Mar_2014	AU_Que_Isl	-25.17	149.93	Oceania	Australia	Isla Gorge	Queensland	1	30	3	3	2014	74	FALSE	NA	BR-1	TR-1	20C_005	NA	NA	1	24	isofemale	pooled	NA	Illumina NextSeq 500	dest_plus	Fournier-Level et al	SRR8449006	https://doi.org/10.1038/s41559-019-0837-y	NA	NA	NA	NA	NA	NA	NA	0.0165269	0.504546	0.332789	3.50961	7.73908	0.0966886	Collapse	NA	NA	NA	NA	NA	NA	0.125	0.125	0	0	0	0	0.3875
AU_Que_Isl_2_2014-03-15	AU_SQ1-20C-025_NA_Mar_2014	AU_Que_Isl	-25.17	149.93	Oceania	Australia	Isla Gorge	Queensland	1	30	3	3	2014	74	FALSE	NA	BR-1	TR-1	20C_025	NA	NA	2	72	isofemale	pooled	NA	Illumina NextSeq 500	dest_plus	Fournier-Level et al	SRR8448981	https://doi.org/10.1038/s41559-019-0837-y	NA	NA	NA	NA	NA	NA	NA	0.0164897	0.503083	0.33142	3.55691	9.05663	0.0659318	Collapse	NA	NA	NA	NA	NA	NA	0.2222	0.2	0	0	0	0	0.2857
AU_Que_Isl_3_2014-03-15	AU_SQ1-20C-075_NA_Mar_2014	AU_Que_Isl	-25.17	149.93	Oceania	Australia	Isla Gorge	Queensland	1	30	3	3	2014	74	FALSE	NA	BR-1	TR-1	20C_075	NA	NA	3	125	isofemale	pooled	NA	Illumina NextSeq 500	dest_plus	Fournier-Level et al	SRR8448992	https://doi.org/10.1038/s41559-019-0837-y	NA	NA	NA	NA	NA	NA	NA	0.0163735	0.50786	0.349821	3.68395	7.01207	0.163304	Collapse	NA	NA	NA	NA	NA	NA	0.25	0.1111	0	0	0	0	0.3143
AU_Que_Isl_4_2014-03-15	AU_SQ1-20C-095_NA_Mar_2014	AU_Que_Isl	-25.17	149.93	Oceania	Australia	Isla Gorge	Queensland	1	30	3	3	2014	74	FALSE	NA	BR-1	TR-1	20C_095	NA	NA	4	72	isofemale	pooled	NA	Illumina NextSeq 500	dest_plus	Fournier-Level et al	SRR8448962	https://doi.org/10.1038/s41559-019-0837-y	NA	NA	NA	NA	NA	NA	NA	0.0162398	0.500859	0.353487	3.64621	6.77544	0.183273	Collapse	NA	NA	NA	NA	NA	NA	0.2222	0	0	0	0	0	0.1429
AU_Que_Isl_5_2014-03-15	AU_SQ1-20C-100_NA_Mar_2014	AU_Que_Isl	-25.17	149.93	Oceania	Australia	Isla Gorge	Queensland	1	30	3	3	2014	74	FALSE	NA	BR-1	TR-1	20C_100	NA	NA	5	24	isofemale	pooled	NA	Illumina NextSeq 500	dest_plus	Fournier-Level et al	SRR8448922	https://doi.org/10.1038/s41559-019-0837-y	NA	NA	NA	NA	NA	NA	NA	0.0166325	0.502367	0.318821	3.71542	9.38181	0.051252	Collapse	NA	NA	NA	NA	NA	NA	0.2857	0.0333	0.0833	0	0	0	0.1548
AU_Que_Isl_6_2014-03-15	AU_SQ1-30C-005_NA_Mar_2014	AU_Que_Isl	-25.17	149.93	Oceania	Australia	Isla Gorge	Queensland	1	30	3	3	2014	74	FALSE	NA	BR-1	TR-1	30C_005	NA	NA	6	24	isofemale	pooled	NA	Illumina NextSeq 500	dest_plus	Fournier-Level et al	SRR8449014	https://doi.org/10.1038/s41559-019-0837-y	NA	NA	NA	NA	NA	NA	NA	0.0163981	0.508759	0.331422	4.09286	14.0553	0.0277682	Collapse	NA	NA	NA	NA	NA	NA	0.0833	0.0833	0	0	0	0	0.5
AU_Que_Isl_7_2014-03-15	AU_SQ1-30C-025_NA_Mar_2014	AU_Que_Isl	-25.17	149.93	Oceania	Australia	Isla Gorge	Queensland	1	30	3	3	2014	74	FALSE	NA	BR-1	TR-1	30C_025	NA	NA	7	72	isofemale	pooled	NA	Illumina NextSeq 500	dest_plus	Fournier-Level et al	SRR8448975	https://doi.org/10.1038/s41559-019-0837-y	NA	NA	NA	NA	NA	NA	NA	0.016355	0.50987	0.35772	3.45347	6.47441	0.226899	Collapse	NA	NA	NA	NA	NA	NA	0.1429	0	0	0	0	0	0.2111
AU_Que_Isl_8_2014-03-15	AU_SQ1-30C-075_NA_Mar_2014	AU_Que_Isl	-25.17	149.93	Oceania	Australia	Isla Gorge	Queensland	1	30	3	3	2014	74	FALSE	NA	BR-1	TR-1	30C_075	NA	NA	8	125	isofemale	pooled	NA	Illumina NextSeq 500	dest_plus	Fournier-Level et al	SRR8448950	https://doi.org/10.1038/s41559-019-0837-y	NA	NA	NA	NA	NA	NA	NA	0.0162356	0.511436	0.326891	3.78147	10.9566	0.0385048	Collapse	NA	NA	NA	NA	NA	NA	0.1429	0.0742	0	0	0	0	0.2083
AU_Que_Isl_9_2014-03-15	AU_SQ1-30C-095_NA_Mar_2014	AU_Que_Isl	-25.17	149.93	Oceania	Australia	Isla Gorge	Queensland	1	30	3	3	2014	74	FALSE	NA	BR-1	TR-1	30C_095	NA	NA	9	72	isofemale	pooled	NA	Illumina NextSeq 500	dest_plus	Fournier-Level et al	SRR8448913	https://doi.org/10.1038/s41559-019-0837-y	NA	NA	NA	NA	NA	NA	NA	0.0163018	0.525975	0.335354	3.55218	8.36467	0.0828246	Collapse	NA	NA	NA	NA	NA	NA	0.3667	0	0	0	0	0	0.2
AU_Que_Que_1_2004-07-01	AU_que1_NA_NA_2004	AU_Que_Que	-16.9275	145.751	Oceania	Australia	Queensland	Queensland	1	30	1	12	2004	183	FALSE	NA	BR-1	TR-1	NA	NA	NA	1	17	isofemale	pooled	NA	Illumina GA2	dest_plus	Reinhardt et al	SRR1177952	https://doi.org/10.1534/genetics.114.161463	NA	NA	NA	NA	NA	NA	NA	0.0136996	0.164217	0.400534	3.74351	10.2919	0.131357	Pass	NA	NA	4	4	4	NA	0.3846	0.0667	0.2183	0	0	0	0.3741
AU_Que_Que_2_2004-07-01	AU_que2_NA_NA_2004	AU_Que_Que	-16.9275	145.751	Oceania	Australia	Queensland	Queensland	1	30	1	12	2004	183	FALSE	NA	BR-1	TR-2	NA	NA	NA	2	17	isofemale	pooled	NA	Illumina GA2	dest_plus	Reinhardt et al	SRR1177951	https://doi.org/10.1534/genetics.114.161463	NA	NA	NA	NA	NA	NA	NA	0.0143539	0.129218	0.408844	4.01115	8.12352	0.180338	Pass	NA	NA	4	4	4	NA	0.3333	0	0.1667	0	0	0	0.4583
AU_Que_Yep_0_2014-05-16	NA	AU_Que_Yep	-23.13	150.73	Oceania	Australia	Yeppoon	Queensland	1	30	5	5	2014	136	FALSE	NA	NA	NA	NA	NA	NA	0	634	isofemale	pooled	NA	Illumina NextSeq 500	dest_plus	Fournier-Level et al	SRR8449033;SRR8449009;SRR8448980;SRR8448993;SRR8448963;SRR8448923;SRR8449013;SRR8448974;SRR8448951;SRR8448914	https://doi.org/10.1038/s41559-019-0837-y	NA	NA	NA	NA	NA	NA	NA	0.0164182	0.520439	NA	NA	76.5564	0.053181	Pass	AU_Que_Yep_10_2014-05-16;AU_Que_Yep_1_2014-05-16;AU_Que_Yep_2_2014-05-16;AU_Que_Yep_3_2014-05-16;AU_Que_Yep_4_2014-05-16;AU_Que_Yep_5_2014-05-16;AU_Que_Yep_6_2014-05-16;AU_Que_Yep_7_2014-05-16;AU_Que_Yep_8_2014-05-16;AU_Que_Yep_9_2014-05-16	10	4	4	4	NA	0.1692	0.0504	0	0	0	0	0.4133
AU_Que_Yep_10_2014-05-16	AU_SQ2-30C-100_NA_May_2014	AU_Que_Yep	-23.13	150.73	Oceania	Australia	Yeppoon	Queensland	1	30	5	5	2014	136	FALSE	NA	BR-1	TR-1	30C_100	NA	NA	10	24	isofemale	pooled	NA	Illumina NextSeq 500	dest_plus	Fournier-Level et al	SRR8449033	https://doi.org/10.1038/s41559-019-0837-y	NA	NA	NA	NA	NA	NA	NA	0.0161465	0.505641	0.332906	3.73143	9.64384	0.0531715	Collapse	NA	NA	NA	NA	NA	NA	0.2071	0	0	0	0	0	0.3077
AU_Que_Yep_1_2014-05-16	AU_SQ2-20C-005_NA_May_2014	AU_Que_Yep	-23.13	150.73	Oceania	Australia	Yeppoon	Queensland	1	30	5	5	2014	136	FALSE	NA	BR-1	TR-1	20C_005	NA	NA	1	24	isofemale	pooled	NA	Illumina NextSeq 500	dest_plus	Fournier-Level et al	SRR8449009	https://doi.org/10.1038/s41559-019-0837-y	NA	NA	NA	NA	NA	NA	NA	0.0166311	0.510369	0.328929	4.16379	15.2823	0.0296886	Collapse	NA	NA	NA	NA	NA	NA	0.1909	0	0	0	0	0	0.3877
AU_Que_Yep_2_2014-05-16	AU_SQ2-20C-025_NA_May_2014	AU_Que_Yep	-23.13	150.73	Oceania	Australia	Yeppoon	Queensland	1	30	5	5	2014	136	FALSE	NA	BR-1	TR-1	20C_025	NA	NA	2	72	isofemale	pooled	NA	Illumina NextSeq 500	dest_plus	Fournier-Level et al	SRR8448980	https://doi.org/10.1038/s41559-019-0837-y	NA	NA	NA	NA	NA	NA	NA	0.016265	0.500535	0.346456	3.61616	7.95922	0.111479	Collapse	NA	NA	NA	NA	NA	NA	0.1818	0	0	0	0	0	0.4
AU_Que_Yep_3_2014-05-16	AU_SQ2-20C-075_NA_May_2014	AU_Que_Yep	-23.13	150.73	Oceania	Australia	Yeppoon	Queensland	1	30	5	5	2014	136	FALSE	NA	BR-1	TR-1	20C_075	NA	NA	3	125	isofemale	pooled	NA	Illumina NextSeq 500	dest_plus	Fournier-Level et al	SRR8448993	https://doi.org/10.1038/s41559-019-0837-y	NA	NA	NA	NA	NA	NA	NA	0.0162067	0.509937	0.319898	3.69346	9.60074	0.050528	Collapse	NA	NA	NA	NA	NA	NA	0.1111	0	0	0	0	0	0.4286
AU_Que_Yep_4_2014-05-16	AU_SQ2-20C-095_NA_May_2014	AU_Que_Yep	-23.13	150.73	Oceania	Australia	Yeppoon	Queensland	1	30	5	5	2014	136	FALSE	NA	BR-1	TR-1	20C_095	NA	NA	4	72	isofemale	pooled	NA	Illumina NextSeq 500	dest_plus	Fournier-Level et al	SRR8448963	https://doi.org/10.1038/s41559-019-0837-y	NA	NA	NA	NA	NA	NA	NA	0.0160049	0.507225	0.345979	3.59539	8.26095	0.0908692	Collapse	NA	NA	NA	NA	NA	NA	0.1603	0	0	0	0	0	0.4
AU_Que_Yep_5_2014-05-16	AU_SQ2-20C-100_NA_May_2014	AU_Que_Yep	-23.13	150.73	Oceania	Australia	Yeppoon	Queensland	1	30	5	5	2014	136	FALSE	NA	BR-1	TR-1	20C_100	NA	NA	5	24	isofemale	pooled	NA	Illumina NextSeq 500	dest_plus	Fournier-Level et al	SRR8448923	https://doi.org/10.1038/s41559-019-0837-y	NA	NA	NA	NA	NA	NA	NA	0.0164848	0.503232	0.323452	3.83168	10.8336	0.0394021	Collapse	NA	NA	NA	NA	NA	NA	0.1667	0	0	0	0	0	0.4
AU_Que_Yep_6_2014-05-16	AU_SQ2-30C-005_NA_May_2014	AU_Que_Yep	-23.13	150.73	Oceania	Australia	Yeppoon	Queensland	1	30	5	5	2014	136	FALSE	NA	BR-1	TR-1	30C_005	NA	NA	6	24	isofemale	pooled	NA	Illumina NextSeq 500	dest_plus	Fournier-Level et al	SRR8449013	https://doi.org/10.1038/s41559-019-0837-y	NA	NA	NA	NA	NA	NA	NA	0.0163158	0.50669	0.330857	3.7542	10.4659	0.0433074	Collapse	NA	NA	NA	NA	NA	NA	0.0357	0.2	0	0	0	0	0.5385
AU_Que_Yep_7_2014-05-16	AU_SQ2-30C-025_NA_May_2014	AU_Que_Yep	-23.13	150.73	Oceania	Australia	Yeppoon	Queensland	1	30	5	5	2014	136	FALSE	NA	BR-1	TR-1	30C_025	NA	NA	7	72	isofemale	pooled	NA	Illumina NextSeq 500	dest_plus	Fournier-Level et al	SRR8448974	https://doi.org/10.1038/s41559-019-0837-y	NA	NA	NA	NA	NA	NA	NA	0.0162006	0.501172	0.345833	3.66304	8.34712	0.0932569	Collapse	NA	NA	NA	NA	NA	NA	0.1667	0	0	0	0	0	0.5357
AU_Que_Yep_8_2014-05-16	AU_SQ2-30C-075_NA_May_2014	AU_Que_Yep	-23.13	150.73	Oceania	Australia	Yeppoon	Queensland	1	30	5	5	2014	136	FALSE	NA	BR-1	TR-1	30C_075	NA	NA	8	125	isofemale	pooled	NA	Illumina NextSeq 500	dest_plus	Fournier-Level et al	SRR8448951	https://doi.org/10.1038/s41559-019-0837-y	NA	NA	NA	NA	NA	NA	NA	0.016169	0.538536	0.338555	3.63205	9.69765	0.055285	Collapse	NA	NA	NA	NA	NA	NA	0.1	0	0	0	0	0	0.2679
AU_Que_Yep_9_2014-05-16	AU_SQ2-30C-095_NA_May_2014	AU_Que_Yep	-23.13	150.73	Oceania	Australia	Yeppoon	Queensland	1	30	5	5	2014	136	FALSE	NA	BR-1	TR-1	30C_095	NA	NA	9	72	isofemale	pooled	NA	Illumina NextSeq 500	dest_plus	Fournier-Level et al	SRR8448914	https://doi.org/10.1038/s41559-019-0837-y	NA	NA	NA	NA	NA	NA	NA	0.0161159	0.50625	0.373086	3.63104	6.9274	0.187669	Collapse	NA	NA	NA	NA	NA	NA	0.1667	0	0	0	0	0	0.25
AU_Sou_MtG_0_2014-04-16	NA	AU_Sou_MtG	-37.82	140.77	Oceania	Australia	MtGambier	South Australia	1	30	4	4	2014	106	FALSE	NA	NA	NA	NA	NA	NA	0	634	isofemale	pooled	NA	Illumina NextSeq 500	dest_plus	Fournier-Level et al	SRR8449036;SRR8449046;SRR8448998;SRR8448943;SRR8449066;SRR8448920;SRR8449024;SRR8449004;SRR8448933;SRR8449055	https://doi.org/10.1038/s41559-019-0837-y	NA	NA	NA	NA	NA	NA	NA	0.015356	0.516509	NA	NA	67.6186	0.0483192	Pass	AU_Sou_MtG_10_2014-04-16;AU_Sou_MtG_1_2014-04-16;AU_Sou_MtG_2_2014-04-16;AU_Sou_MtG_3_2014-04-16;AU_Sou_MtG_4_2014-04-16;AU_Sou_MtG_5_2014-04-16;AU_Sou_MtG_6_2014-04-16;AU_Sou_MtG_7_2014-04-16;AU_Sou_MtG_8_2014-04-16;AU_Sou_MtG_9_2014-04-16	10	2	3	2	NA	0.0454	0.0625	0	0.0339	0.0525	0	0
AU_Sou_MtG_10_2014-04-16	AU_SA-30C-100_NA_Apr_2014	AU_Sou_MtG	-37.82	140.77	Oceania	Australia	MtGambier	South Australia	1	30	4	4	2014	106	FALSE	NA	BR-1	TR-1	30C_100	NA	NA	10	24	isofemale	pooled	NA	Illumina NextSeq 500	dest_plus	Fournier-Level et al	SRR8449036	https://doi.org/10.1038/s41559-019-0837-y	NA	NA	NA	NA	NA	NA	NA	0.0154136	0.506896	0.326721	3.48544	7.41696	0.115576	Collapse	NA	NA	NA	NA	NA	NA	0	0	0	0	0	0	0
AU_Sou_MtG_1_2014-04-16	AU_SA-20C-005_NA_Apr_2014	AU_Sou_MtG	-37.82	140.77	Oceania	Australia	MtGambier	South Australia	1	30	4	4	2014	106	FALSE	NA	BR-1	TR-1	20C_005	NA	NA	1	24	isofemale	pooled	NA	Illumina NextSeq 500	dest_plus	Fournier-Level et al	SRR8449046	https://doi.org/10.1038/s41559-019-0837-y	NA	NA	NA	NA	NA	NA	NA	0.0156183	0.504275	0.328679	3.50907	7.83872	0.0924824	Collapse	NA	NA	NA	NA	NA	NA	0.101	0.125	0	0.1742	0.1625	0	0
AU_Sou_MtG_2_2014-04-16	AU_SA-20C-025_NA_Apr_2014	AU_Sou_MtG	-37.82	140.77	Oceania	Australia	MtGambier	South Australia	1	30	4	4	2014	106	FALSE	NA	BR-1	TR-1	20C_025	NA	NA	2	72	isofemale	pooled	NA	Illumina NextSeq 500	dest_plus	Fournier-Level et al	SRR8448998	https://doi.org/10.1038/s41559-019-0837-y	NA	NA	NA	NA	NA	NA	NA	0.0153369	0.502659	0.320318	3.47972	8.189	0.0837778	Collapse	NA	NA	NA	NA	NA	NA	0	0	0	0	0	0	0
AU_Sou_MtG_3_2014-04-16	AU_SA-20C-075_NA_Apr_2014	AU_Sou_MtG	-37.82	140.77	Oceania	Australia	MtGambier	South Australia	1	30	4	4	2014	106	FALSE	NA	BR-1	TR-1	20C_075	NA	NA	3	125	isofemale	pooled	NA	Illumina NextSeq 500	dest_plus	Fournier-Level et al	SRR8448943	https://doi.org/10.1038/s41559-019-0837-y	NA	NA	NA	NA	NA	NA	NA	0.0151499	0.507003	0.314388	3.55546	9.56621	0.0494355	Collapse	NA	NA	NA	NA	NA	NA	0	0	0	0	0	0	0
AU_Sou_MtG_4_2014-04-16	AU_SA-20C-095_NA_Apr_2014	AU_Sou_MtG	-37.82	140.77	Oceania	Australia	MtGambier	South Australia	1	30	4	4	2014	106	FALSE	NA	BR-1	TR-1	20C_095	NA	NA	4	72	isofemale	pooled	NA	Illumina NextSeq 500	dest_plus	Fournier-Level et al	SRR8449066	https://doi.org/10.1038/s41559-019-0837-y	NA	NA	NA	NA	NA	NA	NA	0.0151478	0.501122	0.340865	3.5088	6.81111	0.175978	Collapse	NA	NA	NA	NA	NA	NA	0	0	0	0	0	0	0
AU_Sou_MtG_5_2014-04-16	AU_SA-20C-100_NA_Apr_2014	AU_Sou_MtG	-37.82	140.77	Oceania	Australia	MtGambier	South Australia	1	30	4	4	2014	106	FALSE	NA	BR-1	TR-1	20C_100	NA	NA	5	24	isofemale	pooled	NA	Illumina NextSeq 500	dest_plus	Fournier-Level et al	SRR8448920	https://doi.org/10.1038/s41559-019-0837-y	NA	NA	NA	NA	NA	NA	NA	0.0152792	0.501526	0.337571	3.62634	7.2758	0.129104	Collapse	NA	NA	NA	NA	NA	NA	0	0	0	0	0	0	0
AU_Sou_MtG_6_2014-04-16	AU_SA-30C-005_NA_Apr_2014	AU_Sou_MtG	-37.82	140.77	Oceania	Australia	MtGambier	South Australia	1	30	4	4	2014	106	FALSE	NA	BR-1	TR-1	30C_005	NA	NA	6	24	isofemale	pooled	NA	Illumina NextSeq 500	dest_plus	Fournier-Level et al	SRR8449024	https://doi.org/10.1038/s41559-019-0837-y	NA	NA	NA	NA	NA	NA	NA	0.01532	0.542882	0.334391	3.52763	8.06552	0.0891482	Collapse	NA	NA	NA	NA	NA	NA	0	0	0	0	0	0	0
AU_Sou_MtG_7_2014-04-16	AU_SA-30C-025_NA_Apr_2014	AU_Sou_MtG	-37.82	140.77	Oceania	Australia	MtGambier	South Australia	1	30	4	4	2014	106	FALSE	NA	BR-1	TR-1	30C_025	NA	NA	7	72	isofemale	pooled	NA	Illumina NextSeq 500	dest_plus	Fournier-Level et al	SRR8449004	https://doi.org/10.1038/s41559-019-0837-y	NA	NA	NA	NA	NA	NA	NA	0.0150038	0.502658	0.318789	3.56443	10.0375	0.0450196	Collapse	NA	NA	NA	NA	NA	NA	0	0	0	0	0	0	0
AU_Sou_MtG_8_2014-04-16	AU_SA-30C-075_NA_Apr_2014	AU_Sou_MtG	-37.82	140.77	Oceania	Australia	MtGambier	South Australia	1	30	4	4	2014	106	FALSE	NA	BR-1	TR-1	30C_075	NA	NA	8	125	isofemale	pooled	NA	Illumina NextSeq 500	dest_plus	Fournier-Level et al	SRR8448933	https://doi.org/10.1038/s41559-019-0837-y	NA	NA	NA	NA	NA	NA	NA	0.0152696	0.502883	0.321869	3.74398	9.88676	0.0448444	Collapse	NA	NA	NA	NA	NA	NA	0	0	0	0	0	0	0
AU_Sou_MtG_9_2014-04-16	AU_SA-30C-095_NA_Apr_2014	AU_Sou_MtG	-37.82	140.77	Oceania	Australia	MtGambier	South Australia	1	30	4	4	2014	106	FALSE	NA	BR-1	TR-1	30C_095	NA	NA	9	72	isofemale	pooled	NA	Illumina NextSeq 500	dest_plus	Fournier-Level et al	SRR8449055	https://doi.org/10.1038/s41559-019-0837-y	NA	NA	NA	NA	NA	NA	NA	0.0152243	0.501383	0.327729	3.62387	8.60089	0.0693863	Collapse	NA	NA	NA	NA	NA	NA	0	0	0	0	0	0	0
AU_Tas_Hil_0_2014-04-16	NA	AU_Tas_Hil	-43	146.9	Oceania	Australia	Hillwood	Tasmania	1	30	4	4	2014	106	FALSE	NA	NA	NA	NA	NA	NA	0	634	isofemale	pooled	NA	Illumina NextSeq 500	dest_plus	Fournier-Level et al	SRR8449029;SRR8449043;SRR8448984;SRR8448946;SRR8448969;SRR8448927;SRR8449021;SRR8448978;SRR8448936;SRR8448918	https://doi.org/10.1038/s41559-019-0837-y	NA	NA	NA	NA	NA	NA	NA	0.015332	0.505994	NA	NA	72.4632	0.0486293	Pass	AU_Tas_Hil_10_2014-04-16;AU_Tas_Hil_1_2014-04-16;AU_Tas_Hil_2_2014-04-16;AU_Tas_Hil_3_2014-04-16;AU_Tas_Hil_4_2014-04-16;AU_Tas_Hil_5_2014-04-16;AU_Tas_Hil_6_2014-04-16;AU_Tas_Hil_7_2014-04-16;AU_Tas_Hil_8_2014-04-16;AU_Tas_Hil_9_2014-04-16	10	2	3	2	NA	0	0	0	0	0	0	0.0714
AU_Tas_Hil_10_2014-04-16	AU_STS-30C-100_NA_Apr_2014	AU_Tas_Hil	-43	146.9	Oceania	Australia	Hillwood	Tasmania	1	30	4	4	2014	106	FALSE	NA	BR-1	TR-1	30C_100	NA	NA	10	24	isofemale	pooled	NA	Illumina NextSeq 500	dest_plus	Fournier-Level et al	SRR8449029	https://doi.org/10.1038/s41559-019-0837-y	NA	NA	NA	NA	NA	NA	NA	0.0152715	0.502953	0.325872	3.61888	8.38405	0.0716624	Collapse	NA	NA	NA	NA	NA	NA	0	0	0	0	0	0	0.0885
AU_Tas_Hil_1_2014-04-16	AU_STS-20C-005_NA_Apr_2014	AU_Tas_Hil	-43	146.9	Oceania	Australia	Hillwood	Tasmania	1	30	4	4	2014	106	FALSE	NA	BR-1	TR-1	20C_005	NA	NA	1	24	isofemale	pooled	NA	Illumina NextSeq 500	dest_plus	Fournier-Level et al	SRR8449043	https://doi.org/10.1038/s41559-019-0837-y	NA	NA	NA	NA	NA	NA	NA	0.015198	0.498329	0.344577	3.63448	7.88602	0.0996936	Collapse	NA	NA	NA	NA	NA	NA	0	0	0	0	0	0	0.1214
AU_Tas_Hil_2_2014-04-16	AU_STS-20C-025_NA_Apr_2014	AU_Tas_Hil	-43	146.9	Oceania	Australia	Hillwood	Tasmania	1	30	4	4	2014	106	FALSE	NA	BR-1	TR-1	20C_025	NA	NA	2	72	isofemale	pooled	NA	Illumina NextSeq 500	dest_plus	Fournier-Level et al	SRR8448984	https://doi.org/10.1038/s41559-019-0837-y	NA	NA	NA	NA	NA	NA	NA	0.0154553	0.497138	0.33402	3.63022	7.97414	0.0892356	Collapse	NA	NA	NA	NA	NA	NA	0	0	0	0	0	0	0
AU_Tas_Hil_3_2014-04-16	AU_STS-20C-075_NA_Apr_2014	AU_Tas_Hil	-43	146.9	Oceania	Australia	Hillwood	Tasmania	1	30	4	4	2014	106	FALSE	NA	BR-1	TR-1	20C_075	NA	NA	3	125	isofemale	pooled	NA	Illumina NextSeq 500	dest_plus	Fournier-Level et al	SRR8448946	https://doi.org/10.1038/s41559-019-0837-y	NA	NA	NA	NA	NA	NA	NA	0.0152782	0.495824	0.335992	4.14594	14.2959	0.0313848	Collapse	NA	NA	NA	NA	NA	NA	0	0	0	0	0	0	0
AU_Tas_Hil_4_2014-04-16	AU_STS-20C-095_NA_Apr_2014	AU_Tas_Hil	-43	146.9	Oceania	Australia	Hillwood	Tasmania	1	30	4	4	2014	106	FALSE	NA	BR-1	TR-1	20C_095	NA	NA	4	72	isofemale	pooled	NA	Illumina NextSeq 500	dest_plus	Fournier-Level et al	SRR8448969	https://doi.org/10.1038/s41559-019-0837-y	NA	NA	NA	NA	NA	NA	NA	0.0152494	0.499319	0.353691	3.60173	6.6337	0.192138	Collapse	NA	NA	NA	NA	NA	NA	0	0	0	0	0	0	0
AU_Tas_Hil_5_2014-04-16	AU_STS-20C-100_NA_Apr_2014	AU_Tas_Hil	-43	146.9	Oceania	Australia	Hillwood	Tasmania	1	30	4	4	2014	106	FALSE	NA	BR-1	TR-1	20C_100	NA	NA	5	24	isofemale	pooled	NA	Illumina NextSeq 500	dest_plus	Fournier-Level et al	SRR8448927	https://doi.org/10.1038/s41559-019-0837-y	NA	NA	NA	NA	NA	NA	NA	0.0152054	0.498535	0.337662	3.78817	8.57522	0.0679575	Collapse	NA	NA	NA	NA	NA	NA	0	0	0	0	0	0	0
AU_Tas_Hil_6_2014-04-16	AU_STS-30C-005_NA_Apr_2014	AU_Tas_Hil	-43	146.9	Oceania	Australia	Hillwood	Tasmania	1	30	4	4	2014	106	FALSE	NA	BR-1	TR-1	30C_005	NA	NA	6	24	isofemale	pooled	NA	Illumina NextSeq 500	dest_plus	Fournier-Level et al	SRR8449021	https://doi.org/10.1038/s41559-019-0837-y	NA	NA	NA	NA	NA	NA	NA	0.0152826	0.498972	0.349233	3.43473	6.04446	0.273863	Collapse	NA	NA	NA	NA	NA	NA	0	0	0	0	0	0	0.1548
AU_Tas_Hil_7_2014-04-16	AU_STS-30C-025_NA_Apr_2014	AU_Tas_Hil	-43	146.9	Oceania	Australia	Hillwood	Tasmania	1	30	4	4	2014	106	FALSE	NA	BR-1	TR-1	30C_025	NA	NA	7	72	isofemale	pooled	NA	Illumina NextSeq 500	dest_plus	Fournier-Level et al	SRR8448978	https://doi.org/10.1038/s41559-019-0837-y	NA	NA	NA	NA	NA	NA	NA	0.0154334	0.497962	0.313327	3.62242	10.9457	0.0442858	Collapse	NA	NA	NA	NA	NA	NA	0	0	0	0	0	0	0.0955
AU_Tas_Hil_8_2014-04-16	AU_STS-30C-075_NA_Apr_2014	AU_Tas_Hil	-43	146.9	Oceania	Australia	Hillwood	Tasmania	1	30	4	4	2014	106	FALSE	NA	BR-1	TR-1	30C_075	NA	NA	8	125	isofemale	pooled	NA	Illumina NextSeq 500	dest_plus	Fournier-Level et al	SRR8448936	https://doi.org/10.1038/s41559-019-0837-y	NA	NA	NA	NA	NA	NA	NA	0.0150163	0.499748	0.324594	3.68824	8.89093	0.0624036	Collapse	NA	NA	NA	NA	NA	NA	0	0	0	0	0	0	0
AU_Tas_Hil_9_2014-04-16	AU_STS-30C-095_NA_Apr_2014	AU_Tas_Hil	-43	146.9	Oceania	Australia	Hillwood	Tasmania	1	30	4	4	2014	106	FALSE	NA	BR-1	TR-1	30C_095	NA	NA	9	72	isofemale	pooled	NA	Illumina NextSeq 500	dest_plus	Fournier-Level et al	SRR8448918	https://doi.org/10.1038/s41559-019-0837-y	NA	NA	NA	NA	NA	NA	NA	0.0151744	0.500136	0.34191	3.9119	8.76964	0.0648321	Collapse	NA	NA	NA	NA	NA	NA	0	0	0	0	0	0	0
AU_Tas_Luc_0_2014-04-16	NA	AU_Tas_Luc	-41.23	146.98	Oceania	Australia	Lucaston	Tasmania	1	30	4	4	2014	106	FALSE	NA	NA	NA	NA	NA	NA	0	634	isofemale	pooled	NA	Illumina NextSeq 500	dest_plus	Fournier-Level et al	SRR8449028;SRR8449042;SRR8448985;SRR8448947;SRR8448968;SRR8448926;SRR8449020;SRR8448979;SRR8448937;SRR8448917	https://doi.org/10.1038/s41559-019-0837-y	NA	NA	NA	NA	NA	NA	NA	0.0154062	0.509403	NA	NA	79.7201	0.0503528	Pass	AU_Tas_Luc_10_2014-04-16;AU_Tas_Luc_1_2014-04-16;AU_Tas_Luc_2_2014-04-16;AU_Tas_Luc_3_2014-04-16;AU_Tas_Luc_4_2014-04-16;AU_Tas_Luc_5_2014-04-16;AU_Tas_Luc_6_2014-04-16;AU_Tas_Luc_7_2014-04-16;AU_Tas_Luc_8_2014-04-16;AU_Tas_Luc_9_2014-04-16	10	2	3	2	NA	0.009	0.0127	0	0	0	0	0.0204
AU_Tas_Luc_10_2014-04-16	AU_NTS-30C-100_NA_Apr_2014	AU_Tas_Luc	-41.23	146.98	Oceania	Australia	Lucaston	Tasmania	1	30	4	4	2014	106	FALSE	NA	BR-1	TR-1	30C_100	NA	NA	10	24	isofemale	pooled	NA	Illumina NextSeq 500	dest_plus	Fournier-Level et al	SRR8449028	https://doi.org/10.1038/s41559-019-0837-y	NA	NA	NA	NA	NA	NA	NA	0.0153312	0.503532	0.31876	3.60054	8.50499	0.0659507	Collapse	NA	NA	NA	NA	NA	NA	0	0	0	0	0	0	0
AU_Tas_Luc_1_2014-04-16	AU_NTS-20C-005_NA_Apr_2014	AU_Tas_Luc	-41.23	146.98	Oceania	Australia	Lucaston	Tasmania	1	30	4	4	2014	106	FALSE	NA	BR-1	TR-1	20C_005	NA	NA	1	24	isofemale	pooled	NA	Illumina NextSeq 500	dest_plus	Fournier-Level et al	SRR8449042	https://doi.org/10.1038/s41559-019-0837-y	NA	NA	NA	NA	NA	NA	NA	0.0153051	0.502281	0.346215	3.70441	7.26489	0.132495	Collapse	NA	NA	NA	NA	NA	NA	0	0	0	0	0	0	0
AU_Tas_Luc_2_2014-04-16	AU_NTS-20C-025_NA_Apr_2014	AU_Tas_Luc	-41.23	146.98	Oceania	Australia	Lucaston	Tasmania	1	30	4	4	2014	106	FALSE	NA	BR-1	TR-1	20C_025	NA	NA	2	72	isofemale	pooled	NA	Illumina NextSeq 500	dest_plus	Fournier-Level et al	SRR8448985	https://doi.org/10.1038/s41559-019-0837-y	NA	NA	NA	NA	NA	NA	NA	0.0153237	0.498287	0.316125	3.75043	13.9808	0.0319268	Collapse	NA	NA	NA	NA	NA	NA	0	0	0	0	0	0	0
AU_Tas_Luc_3_2014-04-16	AU_NTS-20C-075_NA_Apr_2014	AU_Tas_Luc	-41.23	146.98	Oceania	Australia	Lucaston	Tasmania	1	30	4	4	2014	106	FALSE	NA	BR-1	TR-1	20C_075	NA	NA	3	125	isofemale	pooled	NA	Illumina NextSeq 500	dest_plus	Fournier-Level et al	SRR8448947	https://doi.org/10.1038/s41559-019-0837-y	NA	NA	NA	NA	NA	NA	NA	0.0151152	0.502524	0.350232	3.72762	7.37865	0.127089	Collapse	NA	NA	NA	NA	NA	NA	0	0	0	0	0	0	0
AU_Tas_Luc_4_2014-04-16	AU_NTS-20C-095_NA_Apr_2014	AU_Tas_Luc	-41.23	146.98	Oceania	Australia	Lucaston	Tasmania	1	30	4	4	2014	106	FALSE	NA	BR-1	TR-1	20C_095	NA	NA	4	72	isofemale	pooled	NA	Illumina NextSeq 500	dest_plus	Fournier-Level et al	SRR8448968	https://doi.org/10.1038/s41559-019-0837-y	NA	NA	NA	NA	NA	NA	NA	0.0152123	0.499982	0.345846	3.75097	7.76943	0.102183	Collapse	NA	NA	NA	NA	NA	NA	0	0	0	0	0	0	0
AU_Tas_Luc_5_2014-04-16	AU_NTS-20C-100_NA_Apr_2014	AU_Tas_Luc	-41.23	146.98	Oceania	Australia	Lucaston	Tasmania	1	30	4	4	2014	106	FALSE	NA	BR-1	TR-1	20C_100	NA	NA	5	24	isofemale	pooled	NA	Illumina NextSeq 500	dest_plus	Fournier-Level et al	SRR8448926	https://doi.org/10.1038/s41559-019-0837-y	NA	NA	NA	NA	NA	NA	NA	0.0151588	0.500444	0.318143	3.65639	9.89209	0.045338	Collapse	NA	NA	NA	NA	NA	NA	0	0	0	0	0	0	0.1429
AU_Tas_Luc_6_2014-04-16	AU_NTS-30C-005_NA_Apr_2014	AU_Tas_Luc	-41.23	146.98	Oceania	Australia	Lucaston	Tasmania	1	30	4	4	2014	106	FALSE	NA	BR-1	TR-1	30C_005	NA	NA	6	24	isofemale	pooled	NA	Illumina NextSeq 500	dest_plus	Fournier-Level et al	SRR8449020	https://doi.org/10.1038/s41559-019-0837-y	NA	NA	NA	NA	NA	NA	NA	0.0153446	0.502497	0.320734	3.78147	11.4148	0.0344849	Collapse	NA	NA	NA	NA	NA	NA	0	0	0	0	0	0	0
AU_Tas_Luc_7_2014-04-16	AU_NTS-30C-025_NA_Apr_2014	AU_Tas_Luc	-41.23	146.98	Oceania	Australia	Lucaston	Tasmania	1	30	4	4	2014	106	FALSE	NA	BR-1	TR-1	30C_025	NA	NA	7	72	isofemale	pooled	NA	Illumina NextSeq 500	dest_plus	Fournier-Level et al	SRR8448979	https://doi.org/10.1038/s41559-019-0837-y	NA	NA	NA	NA	NA	NA	NA	0.0151356	0.500118	0.319189	3.47727	9.51783	0.0501708	Collapse	NA	NA	NA	NA	NA	NA	0	0	0	0	0	0	0
AU_Tas_Luc_8_2014-04-16	AU_NTS-30C-075_NA_Apr_2014	AU_Tas_Luc	-41.23	146.98	Oceania	Australia	Lucaston	Tasmania	1	30	4	4	2014	106	FALSE	NA	BR-1	TR-1	30C_075	NA	NA	8	125	isofemale	pooled	NA	Illumina NextSeq 500	dest_plus	Fournier-Level et al	SRR8448937	https://doi.org/10.1038/s41559-019-0837-y	NA	NA	NA	NA	NA	NA	NA	0.0157195	0.498277	0.334045	4.15933	13.138	0.0377249	Collapse	NA	NA	NA	NA	NA	NA	0	0	0	0	0	0	0
AU_Tas_Luc_9_2014-04-16	AU_NTS-30C-095_NA_Apr_2014	AU_Tas_Luc	-41.23	146.98	Oceania	Australia	Lucaston	Tasmania	1	30	4	4	2014	106	FALSE	NA	BR-1	TR-1	30C_095	NA	NA	9	72	isofemale	pooled	NA	Illumina NextSeq 500	dest_plus	Fournier-Level et al	SRR8448917	https://doi.org/10.1038/s41559-019-0837-y	NA	NA	NA	NA	NA	NA	NA	0.0152454	0.500139	0.344856	3.72925	7.67243	0.107962	Collapse	NA	NA	NA	NA	NA	NA	0	0	0	0	0	0	0
AU_Tas_Sor_1_2004-07-01	T	AU_Tas_Sor	-42.77	147.56	Oceania	Australia	Sorell	Tasmania	1	30	1	12	2004	183	FALSE	NA	BR-1	TR-1	NA	NA	NA	1	18	NA	inbred_line	NA	NA	dgn	Hoffmann	NA	https://doi.org/10.1093/molbev/msab259	NA	NA	NA	NA	NA	NA	NA	NA	NA	NA	NA	NA	NA	Pass	NA	NA	NA	4	4	NA	0	0.1667	0.1538	0	0	0	0.0909
AU_Tas_Tas_1_2004-07-01	AU_tas1_NA_NA_2004	AU_Tas_Tas	-42.0618	146.738	Oceania	Australia	Tasmania	Tasmania	1	30	1	12	2004	183	FALSE	NA	BR-1	TR-1	NA	NA	NA	1	15	isofemale	pooled	NA	Illumina GA2	dest_plus	Reinhardt et al	SRR1177955	https://doi.org/10.1534/genetics.114.161463	NA	NA	NA	NA	NA	NA	NA	0.0119431	0.092994	0.397156	3.4813	11.5282	0.132946	Pass	NA	NA	2	3	2	NA	0	0	0	0	0	0	0
AU_Tas_Tas_2_2004-07-01	AU_tas2_NA_NA_2004	AU_Tas_Tas	-42.0618	146.738	Oceania	Australia	Tasmania	Tasmania	1	30	1	12	2004	183	FALSE	NA	BR-1	TR-2	NA	NA	NA	2	15	isofemale	pooled	NA	Illumina GA2	dest_plus	Reinhardt et al	SRR1177953	https://doi.org/10.1534/genetics.114.161463	NA	NA	NA	NA	NA	NA	NA	0.0124236	0.063011	0.393881	3.75587	7.90915	0.187038	Pass	NA	NA	2	3	2	NA	0.0385	0	0	0	0	0	0
AU_Vic_Ham_0_2014-05-16	NA	AU_Vic_Ham	-37.43	142.02	Oceania	Australia	Hamilton	Victoria	1	30	5	5	2014	136	FALSE	NA	NA	NA	NA	NA	NA	0	634	isofemale	pooled	NA	Illumina NextSeq 500	dest_plus	Fournier-Level et al	SRR8449037;SRR8449047;SRR8448999;SRR8448942;SRR8449065;SRR8448921;SRR8449025;SRR8449005;SRR8448932;SRR8449054	https://doi.org/10.1038/s41559-019-0837-y	NA	NA	NA	NA	NA	NA	NA	0.0150781	0.360096	NA	NA	72.1014	0.0486697	Pass	AU_Vic_Ham_10_2014-05-16;AU_Vic_Ham_1_2014-05-16;AU_Vic_Ham_2_2014-05-16;AU_Vic_Ham_3_2014-05-16;AU_Vic_Ham_4_2014-05-16;AU_Vic_Ham_5_2014-05-16;AU_Vic_Ham_6_2014-05-16;AU_Vic_Ham_7_2014-05-16;AU_Vic_Ham_8_2014-05-16;AU_Vic_Ham_9_2014-05-16	10	2	3	2	NA	0.0464	0.0824	0	0	0	0	0
AU_Vic_Ham_10_2014-05-16	AU_VIC-30C-100_NA_May_2014	AU_Vic_Ham	-37.43	142.02	Oceania	Australia	Hamilton	Victoria	1	30	5	5	2014	136	FALSE	NA	BR-1	TR-1	30C_100	NA	NA	10	24	isofemale	pooled	NA	Illumina NextSeq 500	dest_plus	Fournier-Level et al	SRR8449037	https://doi.org/10.1038/s41559-019-0837-y	NA	NA	NA	NA	NA	NA	NA	0.0153126	0.501491	0.330244	4.00937	10.7027	0.0372687	Collapse	NA	NA	NA	NA	NA	NA	0	0	0	0	0	0	0
AU_Vic_Ham_1_2014-05-16	AU_VIC-20C-005_NA_May_2014	AU_Vic_Ham	-37.43	142.02	Oceania	Australia	Hamilton	Victoria	1	30	5	5	2014	136	FALSE	NA	BR-1	TR-1	20C_005	NA	NA	1	24	isofemale	pooled	NA	Illumina NextSeq 500	dest_plus	Fournier-Level et al	SRR8449047	https://doi.org/10.1038/s41559-019-0837-y	NA	NA	NA	NA	NA	NA	NA	0.0146874	0.016311	0.333794	3.46672	7.19535	0.135661	Collapse	NA	NA	NA	NA	NA	NA	0.1111	0	0	0	0	0	0
AU_Vic_Ham_2_2014-05-16	AU_VIC-20C-025_NA_May_2014	AU_Vic_Ham	-37.43	142.02	Oceania	Australia	Hamilton	Victoria	1	30	5	5	2014	136	FALSE	NA	BR-1	TR-1	20C_025	NA	NA	2	72	isofemale	pooled	NA	Illumina NextSeq 500	dest_plus	Fournier-Level et al	SRR8448999	https://doi.org/10.1038/s41559-019-0837-y	NA	NA	NA	NA	NA	NA	NA	0.014589	0.014473	0.332958	3.39759	7.40916	0.125766	Collapse	NA	NA	NA	NA	NA	NA	0.0833	0	0	0	0	0	0
AU_Vic_Ham_3_2014-05-16	AU_VIC-20C-075_NA_May_2014	AU_Vic_Ham	-37.43	142.02	Oceania	Australia	Hamilton	Victoria	1	30	5	5	2014	136	FALSE	NA	BR-1	TR-1	20C_075	NA	NA	3	125	isofemale	pooled	NA	Illumina NextSeq 500	dest_plus	Fournier-Level et al	SRR8448942	https://doi.org/10.1038/s41559-019-0837-y	NA	NA	NA	NA	NA	NA	NA	0.0147181	0.010433	0.307586	3.45773	9.62532	0.0486216	Collapse	NA	NA	NA	NA	NA	NA	0	0.0714	0	0	0	0	0
AU_Vic_Ham_4_2014-05-16	AU_VIC-20C-095_NA_May_2014	AU_Vic_Ham	-37.43	142.02	Oceania	Australia	Hamilton	Victoria	1	30	5	5	2014	136	FALSE	NA	BR-1	TR-1	20C_095	NA	NA	4	72	isofemale	pooled	NA	Illumina NextSeq 500	dest_plus	Fournier-Level et al	SRR8449065	https://doi.org/10.1038/s41559-019-0837-y	NA	NA	NA	NA	NA	NA	NA	0.0145779	0.01134	0.306994	3.4729	9.97249	0.0462523	Collapse	NA	NA	NA	NA	NA	NA	0	0.1111	0	0	0	0	0
AU_Vic_Ham_5_2014-05-16	AU_VIC-20C-100_NA_May_2014	AU_Vic_Ham	-37.43	142.02	Oceania	Australia	Hamilton	Victoria	1	30	5	5	2014	136	FALSE	NA	BR-1	TR-1	20C_100	NA	NA	5	24	isofemale	pooled	NA	Illumina NextSeq 500	dest_plus	Fournier-Level et al	SRR8448921	https://doi.org/10.1038/s41559-019-0837-y	NA	NA	NA	NA	NA	NA	NA	0.0148242	0.010425	0.312274	3.35984	8.0426	0.0786941	Collapse	NA	NA	NA	NA	NA	NA	0	0.2727	0	0	0	0	0
AU_Vic_Ham_6_2014-05-16	AU_VIC-30C-005_NA_May_2014	AU_Vic_Ham	-37.43	142.02	Oceania	Australia	Hamilton	Victoria	1	30	5	5	2014	136	FALSE	NA	BR-1	TR-1	30C_005	NA	NA	6	24	isofemale	pooled	NA	Illumina NextSeq 500	dest_plus	Fournier-Level et al	SRR8449025	https://doi.org/10.1038/s41559-019-0837-y	NA	NA	NA	NA	NA	NA	NA	0.0153726	0.503204	0.350635	3.61836	6.35061	0.226556	Collapse	NA	NA	NA	NA	NA	NA	0	0.1111	0	0	0	0	0
AU_Vic_Ham_7_2014-05-16	AU_VIC-30C-025_NA_May_2014	AU_Vic_Ham	-37.43	142.02	Oceania	Australia	Hamilton	Victoria	1	30	5	5	2014	136	FALSE	NA	BR-1	TR-1	30C_025	NA	NA	7	72	isofemale	pooled	NA	Illumina NextSeq 500	dest_plus	Fournier-Level et al	SRR8449005	https://doi.org/10.1038/s41559-019-0837-y	NA	NA	NA	NA	NA	NA	NA	0.015302	0.503081	0.317938	3.64118	8.62482	0.0693198	Collapse	NA	NA	NA	NA	NA	NA	0.0385	0.1111	0	0	0	0	0
AU_Vic_Ham_8_2014-05-16	AU_VIC-30C-075_NA_May_2014	AU_Vic_Ham	-37.43	142.02	Oceania	Australia	Hamilton	Victoria	1	30	5	5	2014	136	FALSE	NA	BR-1	TR-1	30C_075	NA	NA	8	125	isofemale	pooled	NA	Illumina NextSeq 500	dest_plus	Fournier-Level et al	SRR8448932	https://doi.org/10.1038/s41559-019-0837-y	NA	NA	NA	NA	NA	NA	NA	0.0151833	0.503842	0.312957	3.57136	8.8118	0.0615747	Collapse	NA	NA	NA	NA	NA	NA	0	0	0	0	0	0	0
AU_Vic_Ham_9_2014-05-16	AU_VIC-30C-095_NA_May_2014	AU_Vic_Ham	-37.43	142.02	Oceania	Australia	Hamilton	Victoria	1	30	5	5	2014	136	FALSE	NA	BR-1	TR-1	30C_095	NA	NA	9	72	isofemale	pooled	NA	Illumina NextSeq 500	dest_plus	Fournier-Level et al	SRR8449054	https://doi.org/10.1038/s41559-019-0837-y	NA	NA	NA	NA	NA	NA	NA	0.0153291	0.502193	0.329472	4.01561	11.0879	0.0391401	Collapse	NA	NA	NA	NA	NA	NA	0.0385	0.0588	0	0	0	0	0
AU_Vic_Mel_1_2021-04-19	NA	AU_Vic_Mel	-37.4562	144.941	Oceania	Australia	Melbourne	Victoria	19	19	4	4	2021	109	TRUE	NA	BR-1	TR-1	NA	NA	Mixed (and set near household compost)	1	40	isofemale	pooled	Fly trap	NovaSeq6000	DrosEU_3	Clancy Lawler/ Natalia Hernandes	NA	NA	DrosEu-71	FALSE	5.9	Fail	DIN	Pass	NA	0.00842189	0.395598	0.336529	4.05192	34.9876	0.00717051	Pass	NA	NA	4	3	2	MixedFruits	0.3896	0.0076	0	0.0811	0.1837	0.3333	0.0667
AU_Vic_Tah_1_2017-12-04	NA	AU_Vic_Tah	-36.8358	145.096	Oceania	Australia	Tahbilk	Victoria	4	4	12	12	2017	338	TRUE	NA	BR-1	TR-1	NA	NA	marque pile grapes	1	40	Wild flies	pooled	Sweep netting	NovaSeq6000	DrosEU_3	Llew Green/Pontus Le Blanc	NA	NA	DrosEu-216	FALSE	7	Pass	NA	Pass	NA	0.110864	0.373216	0.344613	4.17615	37.0826	0.0107958	Pass	NA	NA	2	3	2	Grape	0.0597	0.0227	0	0	0	0	0.0627
AU_Vic_Yer_1_NA-MM-DD	AU_Auye_NA_NA_NA	AU_Vic_Yer	-37.6933	145.35	Oceania	Australia	Yerring	Victoria	NA	NA	NA	NA	NA	NA	NA	NA	BR-1	TR-1	NA	NA	NA	1	22	isofemale	pooled	NA	Illumina HiSeq2000	dest_plus	Hoffman	SRR2587482	https://doi.org/10.1111/mec.13455	NA	NA	NA	NA	NA	NA	NA	0.0109466	0.140026	0.325236	3.82393	17.5879	0.0352129	Pass	NA	NA	4	4	4	NA	NA	NA	NA	NA	NA	NA	NA
BR_Rio_San_1_2020-01-06	NA	BR_Rio_San	-29.6783	-53.69	South_America	Brasil	Santa Maria	Rio Grande do Sul	6	6	1	1	2020	6	TRUE	NA	BR-1	TR-1	NA	NA	NA	1	40	NA	NA	NA	NovaSeq6000	DrosEU_3_sa	Elgion Loreto	NA	NA	NA	NA	NA	NA	NA	NA	NA	0.350963	0.11736	0.315507	4.37096	38.0806	0.0281317	High Contamination	NA	NA	NA	NA	NA	NA	0.1212	0	0.317	0	0	0	0.1892
BR_Sao_USP_1_2019-09-15	NA	BR_Sao_USP	-23.9947	-46.2525	South_America	Brasil	USP Sao Paulo	Sao Paulo	15	15	9	9	2019	258	TRUE	NA	BR-1	TR-1	NA	NA	NA	1	34	NA	NA	NA	NovaSeq6000	DrosEU_3_sa	Lilian Madi-Ravazzi	NA	NA	NA	NA	NA	NA	NA	NA	NA	0.00868097	0.121953	0.321661	4.28484	58.3961	0.0339297	Pass	NA	NA	4	4	5	NA	0.7571	0	0	0	0	0	0.4795
BY_Bre_Bre_1_2015-09-11	BY_Bre_15_13	BY_Bre_Bre	52.1422	23.6624	Europe	Belarus	Brest	Brest	11	11	9	9	2015	254	TRUE	fall	BR-1	TR-1	NA	NA	NA	1	40	wild	pooled	NA	HiSeq X Ten	DrosEU	Iryna_Kozeretska	SRR8439157	https://doi.org/10.1093/molbev/msab259	NA	NA	NA	NA	NA	NA	NA	0.00836479	0.134509	0.369043	3.92957	64.8207	0.011584	Pass	NA	NA	3	2	8	NA	0.1455	0.0377	0.0339	0	0	0	0.028
CA_New_StJ_0_2013-10-15	NA	CA_New_StJ	45.25	-66.07	North_America	Canada	StJohn	New Brunswick	1	30	10	10	2013	288	FALSE	NA	NA	NA	NA	NA	NA	0	634	isofemale	pooled	NA	Illumina NextSeq 500	dest_plus	Fournier-Level et al	SRR8449030;SRR8448990;SRR8448987;SRR8448945;SRR8448960;SRR8448924;SRR8449016;SRR8448977;SRR8448939;SRR8448915	https://doi.org/10.1038/s41559-019-0837-y	NA	NA	NA	NA	NA	NA	NA	0.0155616	0.030019	NA	NA	60.7921	0.0523095	Pass	CA_New_StJ_10_2013-10-15;CA_New_StJ_1_2013-10-15;CA_New_StJ_2_2013-10-15;CA_New_StJ_3_2013-10-15;CA_New_StJ_4_2013-10-15;CA_New_StJ_5_2013-10-15;CA_New_StJ_6_2013-10-15;CA_New_StJ_7_2013-10-15;CA_New_StJ_8_2013-10-15;CA_New_StJ_9_2013-10-15	10	4	4	4	NA	0.0467	0	0	0	0	0.1416	0
CA_New_StJ_10_2013-10-15	CAN_NB-30C-100_NA_Oct_2013	CA_New_StJ	45.25	-66.07	North_America	Canada	StJohn	New Brunswick	1	30	10	10	2013	288	FALSE	NA	BR-1	TR-1	30C_100	NA	NA	10	24	isofemale	pooled	NA	Illumina NextSeq 500	dest_plus	Fournier-Level et al	SRR8449030	https://doi.org/10.1038/s41559-019-0837-y	NA	NA	NA	NA	NA	NA	NA	0.0154359	0.005106	0.364624	3.47698	5.87815	0.320812	High Missing Data	NA	NA	NA	NA	NA	NA	0	0	0	0	0	0	0
CA_New_StJ_1_2013-10-15	CAN_NB-20C-005_NA_Oct_2013	CA_New_StJ	45.25	-66.07	North_America	Canada	StJohn	New Brunswick	1	30	10	10	2013	288	FALSE	NA	BR-1	TR-1	20C_005	NA	NA	1	24	isofemale	pooled	NA	Illumina NextSeq 500	dest_plus	Fournier-Level et al	SRR8448990	https://doi.org/10.1038/s41559-019-0837-y	NA	NA	NA	NA	NA	NA	NA	0.0159757	0.050626	0.327697	2.76118	5.34873	0.437923	High Missing Data	NA	NA	NA	NA	NA	NA	0	0	0	0	0	0.1667	0
CA_New_StJ_2_2013-10-15	CAN_NB-20C-025_NA_Oct_2013	CA_New_StJ	45.25	-66.07	North_America	Canada	StJohn	New Brunswick	1	30	10	10	2013	288	FALSE	NA	BR-1	TR-1	20C_025	NA	NA	2	72	isofemale	pooled	NA	Illumina NextSeq 500	dest_plus	Fournier-Level et al	SRR8448987	https://doi.org/10.1038/s41559-019-0837-y	NA	NA	NA	NA	NA	NA	NA	0.0154019	0.01414	0.316808	3.36959	9.61305	0.054525	Collapse	NA	NA	NA	NA	NA	NA	0.1111	0	0	0	0	0.1429	0
CA_New_StJ_3_2013-10-15	CAN_NB-20C-075_NA_Oct_2013	CA_New_StJ	45.25	-66.07	North_America	Canada	StJohn	New Brunswick	1	30	10	10	2013	288	FALSE	NA	BR-1	TR-1	20C_075	NA	NA	3	125	isofemale	pooled	NA	Illumina NextSeq 500	dest_plus	Fournier-Level et al	SRR8448945	https://doi.org/10.1038/s41559-019-0837-y	NA	NA	NA	NA	NA	NA	NA	0.0152289	0.006224	0.341295	3.59561	7.86875	0.112427	Collapse	NA	NA	NA	NA	NA	NA	0	0	0	0	0	0.1111	0
CA_New_StJ_4_2013-10-15	CAN_NB-20C-095_NA_Oct_2013	CA_New_StJ	45.25	-66.07	North_America	Canada	StJohn	New Brunswick	1	30	10	10	2013	288	FALSE	NA	BR-1	TR-1	20C_095	NA	NA	4	72	isofemale	pooled	NA	Illumina NextSeq 500	dest_plus	Fournier-Level et al	SRR8448960	https://doi.org/10.1038/s41559-019-0837-y	NA	NA	NA	NA	NA	NA	NA	0.015405	0.050491	0.310866	3.17319	6.88821	0.152068	Collapse	NA	NA	NA	NA	NA	NA	0	0	0	0	0	0.125	0
CA_New_StJ_5_2013-10-15	CAN_NB-20C-100_NA_Oct_2013	CA_New_StJ	45.25	-66.07	North_America	Canada	StJohn	New Brunswick	1	30	10	10	2013	288	FALSE	NA	BR-1	TR-1	20C_100	NA	NA	5	24	isofemale	pooled	NA	Illumina NextSeq 500	dest_plus	Fournier-Level et al	SRR8448924	https://doi.org/10.1038/s41559-019-0837-y	NA	NA	NA	NA	NA	NA	NA	0.0151894	0.004822	0.350524	3.53135	6.86603	0.168424	Collapse	NA	NA	NA	NA	NA	NA	0	0	0	0	0	0.1429	0
CA_New_StJ_6_2013-10-15	CAN_NB-30C-005_NA_Oct_2013	CA_New_StJ	45.25	-66.07	North_America	Canada	StJohn	New Brunswick	1	30	10	10	2013	288	FALSE	NA	BR-1	TR-1	30C_005	NA	NA	6	24	isofemale	pooled	NA	Illumina NextSeq 500	dest_plus	Fournier-Level et al	SRR8449016	https://doi.org/10.1038/s41559-019-0837-y	NA	NA	NA	NA	NA	NA	NA	0.0156993	0.014726	0.323196	3.0216	6.43116	0.203307	Collapse	NA	NA	NA	NA	NA	NA	0	0	0	0	0	0.1667	0
CA_New_StJ_7_2013-10-15	CAN_NB-30C-025_NA_Oct_2013	CA_New_StJ	45.25	-66.07	North_America	Canada	StJohn	New Brunswick	1	30	10	10	2013	288	FALSE	NA	BR-1	TR-1	30C_025	NA	NA	7	72	isofemale	pooled	NA	Illumina NextSeq 500	dest_plus	Fournier-Level et al	SRR8448977	https://doi.org/10.1038/s41559-019-0837-y	NA	NA	NA	NA	NA	NA	NA	0.0158077	0.012544	0.307658	3.45969	10.939	0.0617086	Collapse	NA	NA	NA	NA	NA	NA	0	0	0	0	0	0.1111	0
CA_New_StJ_8_2013-10-15	CAN_NB-30C-075_NA_Oct_2013	CA_New_StJ	45.25	-66.07	North_America	Canada	StJohn	New Brunswick	1	30	10	10	2013	288	FALSE	NA	BR-1	TR-1	30C_075	NA	NA	8	125	isofemale	pooled	NA	Illumina NextSeq 500	dest_plus	Fournier-Level et al	SRR8448939	https://doi.org/10.1038/s41559-019-0837-y	NA	NA	NA	NA	NA	NA	NA	0.0159715	0.01155	0.301889	3.11327	7.77153	0.156646	Collapse	NA	NA	NA	NA	NA	NA	0	0	0	0	0	0.1667	0
CA_New_StJ_9_2013-10-15	CAN_NB-30C-095_NA_Oct_2013	CA_New_StJ	45.25	-66.07	North_America	Canada	StJohn	New Brunswick	1	30	10	10	2013	288	FALSE	NA	BR-1	TR-1	30C_095	NA	NA	9	72	isofemale	pooled	NA	Illumina NextSeq 500	dest_plus	Fournier-Level et al	SRR8448915	https://doi.org/10.1038/s41559-019-0837-y	NA	NA	NA	NA	NA	NA	NA	0.0148577	0.007419	0.323591	3.60358	8.90604	0.0602944	Collapse	NA	NA	NA	NA	NA	NA	0	0	0	0	0	0.125	0
CA_Nov_Gas_0_2013-10-15	NA	CA_Nov_Gas	45.08	-64.37	North_America	Canada	Gaspereau	Nova Scotia	1	30	10	10	2013	288	FALSE	NA	NA	NA	NA	NA	NA	0	634	isofemale	pooled	NA	Illumina NextSeq 500	dest_plus	Fournier-Level et al	SRR8449031;SRR8448991;SRR8448986;SRR8448944;SRR8448961;SRR8448925;SRR8448919;SRR8448976;SRR8448938;SRR8448916	https://doi.org/10.1038/s41559-019-0837-y	NA	NA	NA	NA	NA	NA	NA	0.015482	0.026096	NA	NA	76.8581	0.0531537	Pass	CA_Nov_Gas_10_2013-10-15;CA_Nov_Gas_1_2013-10-15;CA_Nov_Gas_2_2013-10-15;CA_Nov_Gas_3_2013-10-15;CA_Nov_Gas_4_2013-10-15;CA_Nov_Gas_5_2013-10-15;CA_Nov_Gas_6_2013-10-15;CA_Nov_Gas_7_2013-10-15;CA_Nov_Gas_8_2013-10-15;CA_Nov_Gas_9_2013-10-15	10	4	4	4	NA	0.0533	0.0224	0	0	0	0.125	0
CA_Nov_Gas_10_2013-10-15	CAN_NS-30C-100_NA_Oct_2013	CA_Nov_Gas	45.08	-64.37	North_America	Canada	Gaspereau	Nova Scotia	1	30	10	10	2013	288	FALSE	NA	BR-1	TR-1	30C_100	NA	NA	10	24	isofemale	pooled	NA	Illumina NextSeq 500	dest_plus	Fournier-Level et al	SRR8449031	https://doi.org/10.1038/s41559-019-0837-y	NA	NA	NA	NA	NA	NA	NA	0.0153792	0.002914	0.377266	3.55666	5.82956	0.331621	High Missing Data	NA	NA	NA	NA	NA	NA	0	0	0	0	0	0	0
CA_Nov_Gas_1_2013-10-15	CAN_NS-20C-005_NA_Oct_2013	CA_Nov_Gas	45.08	-64.37	North_America	Canada	Gaspereau	Nova Scotia	1	30	10	10	2013	288	FALSE	NA	BR-1	TR-1	20C_005	NA	NA	1	24	isofemale	pooled	NA	Illumina NextSeq 500	dest_plus	Fournier-Level et al	SRR8448991	https://doi.org/10.1038/s41559-019-0837-y	NA	NA	NA	NA	NA	NA	NA	0.0149883	0.006523	0.32412	3.68061	10.0937	0.0470361	Collapse	NA	NA	NA	NA	NA	NA	0	0	0	0	0	0.1765	0
CA_Nov_Gas_2_2013-10-15	CAN_NS-20C-025_NA_Oct_2013	CA_Nov_Gas	45.08	-64.37	North_America	Canada	Gaspereau	Nova Scotia	1	30	10	10	2013	288	FALSE	NA	BR-1	TR-1	20C_025	NA	NA	2	72	isofemale	pooled	NA	Illumina NextSeq 500	dest_plus	Fournier-Level et al	SRR8448986	https://doi.org/10.1038/s41559-019-0837-y	NA	NA	NA	NA	NA	NA	NA	0.0150763	0.011292	0.316877	3.21775	9.53811	0.0492433	Collapse	NA	NA	NA	NA	NA	NA	0	0	0	0	0	0.1111	0
CA_Nov_Gas_3_2013-10-15	CAN_NS-20C-075_NA_Oct_2013	CA_Nov_Gas	45.08	-64.37	North_America	Canada	Gaspereau	Nova Scotia	1	30	10	10	2013	288	FALSE	NA	BR-1	TR-1	20C_075	NA	NA	3	125	isofemale	pooled	NA	Illumina NextSeq 500	dest_plus	Fournier-Level et al	SRR8448944	https://doi.org/10.1038/s41559-019-0837-y	NA	NA	NA	NA	NA	NA	NA	0.0155936	0.010806	0.310602	3.34282	10.3375	0.0558679	Collapse	NA	NA	NA	NA	NA	NA	0.0909	0	0	0	0	0.1056	0
CA_Nov_Gas_4_2013-10-15	CAN_NS-20C-095_NA_Oct_2013	CA_Nov_Gas	45.08	-64.37	North_America	Canada	Gaspereau	Nova Scotia	1	30	10	10	2013	288	FALSE	NA	BR-1	TR-1	20C_095	NA	NA	4	72	isofemale	pooled	NA	Illumina NextSeq 500	dest_plus	Fournier-Level et al	SRR8448961	https://doi.org/10.1038/s41559-019-0837-y	NA	NA	NA	NA	NA	NA	NA	0.0151397	0.002932	0.339747	3.43169	6.28844	0.231988	Collapse	NA	NA	NA	NA	NA	NA	0	0	0	0	0	0	0
CA_Nov_Gas_5_2013-10-15	CAN_NS-20C-100_NA_Oct_2013	CA_Nov_Gas	45.08	-64.37	North_America	Canada	Gaspereau	Nova Scotia	1	30	10	10	2013	288	FALSE	NA	BR-1	TR-1	20C_100	NA	NA	5	24	isofemale	pooled	NA	Illumina NextSeq 500	dest_plus	Fournier-Level et al	SRR8448925	https://doi.org/10.1038/s41559-019-0837-y	NA	NA	NA	NA	NA	NA	NA	0.0151321	0.005885	0.415369	4.62205	15.2166	0.0315303	Collapse	NA	NA	NA	NA	NA	NA	0	0	0	0	0	0.1053	0
CA_Nov_Gas_6_2013-10-15	CAN_NS-30C-005_NA_Oct_2013	CA_Nov_Gas	45.08	-64.37	North_America	Canada	Gaspereau	Nova Scotia	1	30	10	10	2013	288	FALSE	NA	BR-1	TR-1	30C_005	NA	NA	6	24	isofemale	pooled	NA	Illumina NextSeq 500	dest_plus	Fournier-Level et al	SRR8448919	https://doi.org/10.1038/s41559-019-0837-y	NA	NA	NA	NA	NA	NA	NA	0.0148312	0.011744	0.338535	3.32654	8.17937	0.0859651	Collapse	NA	NA	NA	NA	NA	NA	0.0455	0	0	0	0	0.2	0
CA_Nov_Gas_7_2013-10-15	CAN_NS-30C-025_NA_Oct_2013	CA_Nov_Gas	45.08	-64.37	North_America	Canada	Gaspereau	Nova Scotia	1	30	10	10	2013	288	FALSE	NA	BR-1	TR-1	30C_025	NA	NA	7	72	isofemale	pooled	NA	Illumina NextSeq 500	dest_plus	Fournier-Level et al	SRR8448976	https://doi.org/10.1038/s41559-019-0837-y	NA	NA	NA	NA	NA	NA	NA	0.0161504	0.015295	0.300505	3.44793	11.7943	0.0494826	Collapse	NA	NA	NA	NA	NA	NA	0.0833	0	0	0	0	0.0952	0
CA_Nov_Gas_8_2013-10-15	CAN_NS-30C-075_NA_Oct_2013	CA_Nov_Gas	45.08	-64.37	North_America	Canada	Gaspereau	Nova Scotia	1	30	10	10	2013	288	FALSE	NA	BR-1	TR-1	30C_075	NA	NA	8	125	isofemale	pooled	NA	Illumina NextSeq 500	dest_plus	Fournier-Level et al	SRR8448938	https://doi.org/10.1038/s41559-019-0837-y	NA	NA	NA	NA	NA	NA	NA	0.0161113	0.012972	0.299927	3.14891	8.40414	0.107489	Collapse	NA	NA	NA	NA	NA	NA	0.0455	0	0	0	0	0.1	0
CA_Nov_Gas_9_2013-10-15	CAN_NS-30C-095_NA_Oct_2013	CA_Nov_Gas	45.08	-64.37	North_America	Canada	Gaspereau	Nova Scotia	1	30	10	10	2013	288	FALSE	NA	BR-1	TR-1	30C_095	NA	NA	9	72	isofemale	pooled	NA	Illumina NextSeq 500	dest_plus	Fournier-Level et al	SRR8448916	https://doi.org/10.1038/s41559-019-0837-y	NA	NA	NA	NA	NA	NA	NA	0.0152152	0.005484	0.317962	3.42325	8.19375	0.0813124	Collapse	NA	NA	NA	NA	NA	NA	0.0417	0	0	0	0	0	0
CA_Ont_Sud_1_2015-08-03	ON_su_15_spring	CA_Ont_Sud	46.53	-80.96	North_America	Canada	Sudbury	Ontario	3	3	8	8	2015	215	TRUE	spring	BR-1	TR-1	NA	NA	NA	1	108	wild	pooled	NA	Illumina HiSeq 4000	DrosRTEC	T._Merrit	SRR3939091	https://doi.org/10.1093/molbev/msab259	NA	NA	NA	NA	NA	NA	NA	0.00845775	0.165494	0.342425	3.71113	219.286	0.0812876	Pass	NA	NA	4	4	4	NA	0.139	0.0086	0	0.036	0.0041	0.0442	0.0229
CA_Ont_Sud_1_2015-09-30	ON_su_15_fall	CA_Ont_Sud	46.53	-80.96	North_America	Canada	Sudbury	Ontario	30	30	9	9	2015	273	TRUE	fall	BR-1	TR-1	NA	NA	NA	1	110	wild	pooled	NA	Illumina HiSeq 4000	DrosRTEC	T._Merrit	SRR3939092	https://doi.org/10.1093/molbev/msab259	NA	NA	NA	NA	NA	NA	NA	0.00817615	0.065692	0.358404	4.2011	77.5475	0.0602163	Pass	NA	NA	4	4	4	NA	0.1421	0.0302	0	0.0143	0.0122	0.0381	0.0364
CH_Fri_Ors_1_2020-08-23	NA	CH_Fri_Ors	46.7106	6.98713	Europe	Switzerland	Orsonnens	Fribourg	23	23	8	8	2020	236	TRUE	NA	BR-1	TR-1	NA	NA	Apples	1	40	Wild flies	pooled	Fly trap	NovaSeq6000	DrosEU_3	Margot Paris	NA	NA	DrosEu-103	FALSE	4.7	Fail	DIN	Pass	81616022	0.00806533	0.371876	0.35679	3.96689	34.5252	0.00312251	Pass	NA	NA	2	3	2	Apple	0.3234	0.1172	0.052	0	0	0.0946	0.0956
CH_Vau_Cha_1_2014-07-24	CH_Cha_14_42	CH_Vau_Cha	46.567	6.70187	Europe	Switzerland	Chalet Gobet	Vaud	24	24	7	7	2014	205	TRUE	spring	BR-1	TR-1	NA	NA	NA	1	40	wild	pooled	NA	NextSeq 500	DrosEU	Martin_Kapun	SRR5647754	https://doi.org/10.1093/molbev/msab259	NA	NA	NA	NA	NA	NA	NA	0.0101573	0.132322	0.394723	4.5886	47.6895	0.0249441	Pass	NA	NA	2	3	2	NA	0.451	0.0909	0.0538	0.0144	0.0323	0.027	0.1456
CH_Vau_Cha_1_2014-10-05	CH_Cha_14_43	CH_Vau_Cha	46.567	6.70187	Europe	Switzerland	Chalet Gobet	Vaud	5	5	10	10	2014	278	TRUE	fall	BR-1	TR-1	NA	NA	NA	1	40	wild	pooled	NA	NextSeq 500	DrosEU	Martin_Kapun	SRR5647758	https://doi.org/10.1093/molbev/msab259	NA	NA	NA	NA	NA	NA	NA	0.0345686	0.040205	1.10731	5.57392	32.3525	0.038563	Abnormal PNPS	NA	NA	NA	NA	NA	NA	0.3759	0.0635	0.0714	0.0236	0.0286	0.0247	0.0283
CH_Vau_Cha_1_2015-08-01	CH_Cha_15_39	CH_Vau_Cha	46.567	6.70187	Europe	Switzerland	Chalet Gobet	Vaud	1	1	8	8	2015	213	TRUE	spring	BR-1	TR-1	NA	NA	NA	1	40	wild	pooled	NA	HiSeq X Ten	DrosEU	Martin_Kapun_(Flatt_lab)	SRR8439166	https://doi.org/10.1093/molbev/msab259	NA	NA	NA	NA	NA	NA	NA	0.00887463	0.134753	0.369431	4.06539	52.0019	0.00925881	Pass	NA	NA	2	3	2	NA	0.3174	0.0882	0.0614	0.0204	0	0	0.3015
CH_Vau_Cha_1_2016-08-15	CH_Cha_16_38	CH_Vau_Cha	46.567	6.70187	Europe	Switzerland	Chalet Gobet	Vaud	15	15	8	8	2016	228	TRUE	spring	BR-1	TR-1	NA	NA	NA	1	40	wild	pooled	NA	HiSeq X Ten	DrosEU	Martin_Kapun	SRR8494459	https://doi.org/10.1093/molbev/msab259	NA	NA	NA	NA	NA	NA	NA	0.0090549	0.191145	0.391397	4.78643	51.6125	0.0378817	Pass	NA	NA	2	3	2	NA	0.3953	0.1154	0.0172	0.0313	0.0222	0.0179	0.1338
CH_Vau_Vul_1_2018-09-18	NA	CH_Vau_Vul	46.9395	7.05332	Europe	Switzerland	Vully	Vaud	18	18	9	9	2018	261	TRUE	NA	BR-1	TR-1	NA	NA	Apples	1	40	Wild flies	pooled	Fly trap	NovaSeq6000	DrosEU_3	Esra Durmaz; Envel Kerdaffrec	NA	NA	DrosEu-113	FALSE	6.1	Hold	DIN	Pass	NA	0.0263023	0.269955	0.359312	3.67633	41.8335	0.00107691	Pass	NA	NA	2	3	7	Apple	0.2	0.0952	0.037	0.015	0	0	0.0632
CH_Vau_Vul_1_2019-07-17	NA	CH_Vau_Vul	46.9395	7.05332	Europe	Switzerland	Vully	Vaud	17	17	7	7	2019	198	TRUE	NA	BR-1	TR-1	NA	NA	Apples	1	40	Wild flies	pooled	Fly trap	NovaSeq6000	DrosEU_3	Esra Durmaz; Envel Kerdaffrec	NA	NA	DrosEu-109	FALSE	5.9	Fail	DIN	Pass	NA	0.0078494	0.340361	0.335627	3.82975	33.6913	0.0108802	Pass	NA	NA	2	3	2	Apple	0.2753	0.0909	0.0789	0.0392	0	0.029	0.1077
CH_Vau_Vul_1_2019-09-24	NA	CH_Vau_Vul	46.9395	7.05332	Europe	Switzerland	Vully	Vaud	24	24	9	9	2019	267	TRUE	NA	BR-1	TR-1	NA	NA	Apples	1	40	Wild flies	pooled	Fly trap	NovaSeq6000	DrosEU_3	Esra Durmaz; Envel Kerdaffrec	NA	NA	DrosEu-110	FALSE	6.8	Hold	DIN	Pass	71014878	0.0326794	0.253085	0.352094	3.91482	37.7292	0.00487983	Pass	NA	NA	2	3	2	Apple	0.2226	0.1325	0.0513	0.0524	0	0.0208	0.0469
CH_Vau_Vul_1_2020-07-29	NA	CH_Vau_Vul	46.9395	7.05332	Europe	Switzerland	Vully	Vaud	29	29	7	7	2020	211	TRUE	NA	BR-1	TR-1	NA	NA	Apples	1	40	Wild flies	pooled	Fly trap	NovaSeq6000	DrosEU_3	Margot Paris; Envel Kerdaffrec	NA	NA	DrosEu-111	FALSE	5.9	Fail	DIN	Pass	NA	0.0083391	0.447544	0.362341	4.08493	49.797	0.0102052	Pass	NA	NA	2	3	2	Apple	0.2801	0.1389	0.013	0.0333	0.0204	0	0.1445
CH_Vau_Vul_1_2020-09-15	NA	CH_Vau_Vul	46.9395	7.05332	Europe	Switzerland	Vully	Vaud	15	15	9	9	2020	259	TRUE	NA	BR-1	TR-1	NA	NA	Apples	1	40	Wild flies	pooled	Fly trap	NovaSeq6000	DrosEU_3	Envel Kerdaffrec	NA	NA	DrosEu-112	FALSE	6.2	Hold	DIN	Pass	67718066	0.00807391	0.260793	0.355537	3.88773	35.5668	0.00152583	Pass	NA	NA	2	3	2	Apple	0.389	0.1077	0.0364	0.0292	0	0	0.1343
CM_Nor_Oku_1_2004-04-15	CO	CM_Nor_Oku	6.25	10.43	Africa	Cameroon	Oku	Nord-Ouest	1	30	4	4	2004	106	FALSE	NA	BR-1	TR-1	NA	NA	NA	1	10	NA	haploid_embryo	NA	NA	dgn	J._Pool	NA	https://doi.org/10.1093/molbev/msab259	NA	NA	NA	NA	NA	NA	NA	NA	NA	NA	NA	NA	NA	Pass	NA	NA	1	1	1	NA	0.1	0	0	0	0.9	0	0.1
CN_Bei_Bei_1_1992-09-16	B	CN_Bei_Bei	39.91	116.41	Asia	China	Beijing	Beijing	1	30	9	9	1992	260	FALSE	NA	BR-1	TR-1	NA	NA	NA	1	15	NA	inbred_line	NA	NA	dgn	X._Huang	NA	https://doi.org/10.1093/molbev/msab259	NA	NA	NA	NA	NA	NA	NA	NA	NA	NA	NA	NA	NA	Pass	NA	NA	NA	NA	NA	NA	0	0	0.125	0	0	0	0
CO_Cun_LaV_1_2019-02-21	NA	CO_Cun_LaV	4.99597	-74.3642	South_America	Colombia	LaVega - Finca mata de la guadua	Cundinamarca	21	21	2	2	2019	52	TRUE	NA	BR-1	TR-1	NA	NA	NA	1	40	NA	NA	NA	NovaSeq6000	DrosEU_3_sa	Carlos Arboleda	NA	NA	NA	NA	NA	NA	NA	NA	NA	0.0084692	0.147254	NA	NA	54.2351	0.0286641	Pass	NA	NA	5	4	5	NA	0.087	0.1176	0.0328	0	0.0313	0	0.4843
CO_Cun_Tab_1_2019-12-20	NA	CO_Cun_Tab	4.96711	-74.0839	South_America	Colombia	Tabio - Los arbustos	Cundinamarca	20	20	12	12	2019	354	TRUE	NA	BR-1	TR-1	NA	NA	NA	1	39	NA	NA	NA	NovaSeq6000	DrosEU_3_sa	Carlos Arboleda	NA	NA	NA	NA	NA	NA	NA	NA	NA	0.00840418	0.111388	0.344267	4.3765	49.3107	0.0325238	Pass	NA	NA	4	4	5	NA	0.2364	0.1782	0	0.1026	0.0122	0	0.2183
CO_Mag_Sie_1_2019-07-24	NA	CO_Mag_Sie	11.1436	-74.1178	South_America	Colombia	Sierra Nevada de Santa Maria - Minca	Magdalena	24	24	7	7	2019	205	TRUE	NA	BR-1	TR-1	NA	NA	NA	1	40	NA	NA	NA	NovaSeq6000	DrosEU_3_sa	Carlos Arboleda	NA	NA	NA	NA	NA	NA	NA	NA	NA	0.00881453	0.122488	0.338437	4.55877	52.4557	0.0360772	Pass	NA	NA	5	4	5	NA	0.069	0.0217	0	0	0	0	0.7937
CO_Tol_Gir_1_2019-04-04	NA	CO_Tol_Gir	4.48972	-75.3117	South_America	Colombia	Girardot	Tolima	4	4	4	4	2019	94	TRUE	NA	BR-1	TR-1	NA	NA	NA	1	40	NA	NA	NA	NovaSeq6000	DrosEU_3_sa	Carlos Arboleda	NA	NA	NA	NA	NA	NA	NA	NA	NA	0.032625	0.127379	0.34843	4.4661	53.181	0.0303695	Pass	NA	NA	5	4	5	NA	0.2232	0.2934	0.1053	0	0	0	0.7778
CO_Tol_Mel_1_2019-06-11	NA	CO_Tol_Mel	4.20389	-74.6428	South_America	Colombia	Melgar	Tolima	11	11	6	6	2019	162	TRUE	NA	BR-1	TR-1	NA	NA	NA	1	40	NA	NA	NA	NovaSeq6000	DrosEU_3_sa	Carlos Arboleda	NA	NA	NA	NA	NA	NA	NA	NA	NA	0.00902687	0.111155	0.334868	4.32811	43.353	0.0331217	Pass	NA	NA	5	4	5	NA	0.2871	0.2979	0.102	0	0	0	0.7368
CY_Nic_Nic_1_2014-08-10	CY_Nic_14_11	CY_Nic_Nic	35.0665	33.3226	Asia	Cyprus	Nicosia	Nicosia	10	10	8	8	2014	222	TRUE	spring	BR-1	TR-1	NA	NA	NA	1	40	wild_caught_and_F1	pooled	NA	NextSeq 500	DrosEU	Eliza_Argyridou	SRR5647756	https://doi.org/10.1093/molbev/msab259	NA	NA	NA	NA	NA	NA	NA	0.00810456	0.052201	0.35944	4.28616	75.725	0.0310809	Pass	NA	NA	2	3	7	NA	0.3235	0	0.1444	0.1176	0	0	0.1411
DE_Bad_Bro_1_2014-06-26	DE_Bro_14_14	DE_Bad_Bro	48.218	7.81951	Europe	Germany	Broggingen	Baden-Wurttemberg	26	26	6	6	2014	177	TRUE	spring	BR-1	TR-1	NA	NA	NA	1	40	wild	pooled	NA	NextSeq 500	DrosEU	Fabian_Staubach	SRR5647762	https://doi.org/10.1093/molbev/msab259	NA	NA	NA	NA	NA	NA	NA	0.00774341	0.045749	0.360073	4.1122	73.5925	0.0273217	Pass	NA	NA	2	3	7	NA	0.2092	0.0385	0.0125	0.0217	0	0.0256	0.0624
DE_Bad_Bro_1_2014-10-15	DE_Bro_14_15	DE_Bad_Bro	48.218	7.81951	Europe	Germany	Broggingen	Baden-Wurttemberg	15	15	10	10	2014	288	TRUE	fall	BR-1	TR-1	NA	NA	NA	1	40	wild	pooled	NA	NextSeq 500	DrosEU	Fabian_Staubach	SRR5647761	https://doi.org/10.1093/molbev/msab259	NA	NA	NA	NA	NA	NA	NA	0.00756594	0.039736	0.356802	4.11451	56.8041	0.0284792	Pass	NA	NA	2	3	7	NA	0.0959	0.0435	0.0133	0.0123	0	0.0145	0.0395
DE_Bad_Bro_1_2015-06-30	DE_Bro_15_53	DE_Bad_Bro	48.218	7.82	Europe	Germany	Broggingen	Baden-Wurttemberg	30	30	6	6	2015	181	TRUE	spring	BR-1	TR-1	NA	NA	NA	1	40	wild	pooled	NA	HiSeq X Ten	DrosEU	Fabian_Staubach	SRR8439148	https://doi.org/10.1093/molbev/msab259	NA	NA	NA	NA	NA	NA	NA	0.00807665	0.201164	0.396039	4.13094	68.8409	0.00561508	Pass	NA	NA	2	3	7	NA	0.2831	0.0723	0	0.0177	0.0112	0.0068	0.0667
DE_Bad_Bro_1_2015-10-25	DE_Bro_15_54	DE_Bad_Bro	48.218	7.82	Europe	Germany	Broggingen	Baden-Wurttemberg	25	25	10	10	2015	298	TRUE	fall	BR-1	TR-1	NA	NA	NA	1	40	wild	pooled	NA	HiSeq X Ten	DrosEU	Fabian_Staubach	SRR8439144	https://doi.org/10.1093/molbev/msab259	NA	NA	NA	NA	NA	NA	NA	0.0080457	0.183105	0.402392	4.16406	75.425	0.00496767	Pass	NA	NA	2	3	7	NA	0.2023	0.0545	0.0251	0.015	0	0	0.0832
DE_Bad_Bro_1_2016-07-24	DE_Bro_16_10	DE_Bad_Bro	48.218	7.81951	Europe	Germany	Broggingen	Baden-Wurttemberg	24	24	7	7	2016	206	TRUE	spring	BR-1	TR-1	NA	NA	NA	1	40	wild	pooled	NA	HiSeq X Ten	DrosEU	Fabian_Staubach	SRR8494434	https://doi.org/10.1093/molbev/msab259	NA	NA	NA	NA	NA	NA	NA	0.00811387	0.156685	0.357838	4.29048	62.2354	0.0396336	Pass	NA	NA	2	3	7	NA	0.0635	0.0137	0.0127	0.0147	0	0	0.0963
DE_Bad_Bro_1_2016-10-23	DE_Bro_16_11	DE_Bad_Bro	48.218	7.81951	Europe	Germany	Broggingen	Baden-Wurttemberg	23	23	10	10	2016	297	TRUE	fall	BR-1	TR-1	NA	NA	NA	1	40	wild	pooled	NA	HiSeq X Ten	DrosEU	Fabian_Staubach	SRR8494452	https://doi.org/10.1093/molbev/msab259	NA	NA	NA	NA	NA	NA	NA	0.00795617	0.163114	0.361137	4.33646	64.1616	0.0481931	Pass	NA	NA	2	3	7	NA	0.1071	0.0288	0	0.0163	0	0	0
DE_Bad_Bro_1_2017-06-27	NA	DE_Bad_Bro	48.2179	7.81919	Europe	Germany	Broggingen	Baden-Wurttemberg	27	27	6	6	2017	178	TRUE	NA	BR-1	TR-1	NA	NA	Apples	1	40	Wild flies	pooled	Fly trap	NovaSeq6000	DrosEU_3	Fabian Staubach	NA	NA	DrosEu-191	FALSE	7	Pass	NA	Pass	NA	0.00758343	0.301202	0.343096	3.9746	36.4018	0.0121358	Pass	NA	NA	2	3	7	Apple	0.0872	0.0196	0	0	0	0	0
DE_Bad_Bro_1_2018-06-26	NA	DE_Bad_Bro	48.2179	7.81919	Europe	Germany	Broggingen	Baden-Wurttemberg	26	26	6	6	2018	177	TRUE	NA	BR-1	TR-1	NA	NA	Apples	1	40	Wild flies	pooled	Fly trap	NovaSeq6000	DrosEU_3	Fabian Staubach	NA	NA	DrosEu-192	FALSE	7.9	Pass	NA	Pass	NA	0.00762399	0.267358	0.369385	3.92169	46.0965	0.00356657	Pass	NA	NA	3	2	8	Apple	0.1639	0.0222	0.0217	0.0541	0	0	0.0588
DE_Bad_Bro_1_2019-07-03	NA	DE_Bad_Bro	48.2179	7.81919	Europe	Germany	Broggingen	Baden-Wurttemberg	3	3	7	7	2019	184	TRUE	NA	BR-1	TR-1	NA	NA	NA	1	39	Wild flies	pooled	Fly trap	NovaSeq6000	DrosEU_3	Fabian Staubach	NA	NA	DrosEu-193	FALSE	7.2	Pass	NA	Pass	89887996	0.0077097	0.310869	0.354231	3.79518	48.0758	0.00577572	Pass	NA	NA	3	2	8	NA	0.1184	0.0308	0	0.032	0	0	0
DE_Bad_Bro_1_2020-07-16	NA	DE_Bad_Bro	48.2179	7.81919	Europe	Germany	Broggingen	Baden-Wurttemberg	16	16	7	7	2020	198	TRUE	NA	BR-1	TR-1	NA	NA	NA	1	40	Wild flies	pooled	Fly trap	NovaSeq6000	DrosEU_3	Fabian Staubach	NA	NA	DrosEu-194	FALSE	5.2	Fail	DIN	Fail	74968532	0.557997	0.538439	0.302113	3.98363	12.4758	0.0306582	High Contamination	NA	NA	NA	NA	NA	NA	0.4	0	0.1623	0	0	0	0.0833
DE_Bad_Bro_1_2020-10-24	NA	DE_Bad_Bro	48.2179	7.81919	Europe	Germany	Broggingen	Baden-Wurttemberg	24	24	10	10	2020	298	TRUE	NA	BR-1	TR-1	NA	NA	NA	1	40	Wild flies	pooled	Fly trap	NovaSeq6000	DrosEU_3	Fabian Staubach	NA	NA	DrosEu-195	FALSE	5.2	Fail	DIN	Pass	NA	0.589688	0.524357	0.301396	3.9653	12.0168	0.0489822	High Contamination	NA	NA	NA	NA	NA	NA	0.0833	0	0.1132	0	0	0	0.1053
DE_Bad_Bro_1_2021-07-21	NA	DE_Bad_Bro	48.2179	7.81919	Europe	Germany	Broggingen	Baden-Wurttemberg	12	31	7	7	2021	202	FALSE	NA	BR-1	TR-1	NA	NA	NA	1	40	Wild flies	pooled	Fly trap	NovaSeq6000	DrosEU_3	Fabian Staubach	NA	NA	DrosEu-189	FALSE	6.6	Hold	DIN	Pass	63388486	0.00767817	0.261051	0.35487	3.99813	37.4822	0.00421786	Pass	NA	NA	2	3	7	NA	0.1559	0.0444	0	0	0	0	0.0254
DE_Bad_Bro_1_2021-10-20	NA	DE_Bad_Bro	48.2179	7.81919	Europe	Germany	Broggingen	Baden-Wurttemberg	17	23	10	10	2021	293	FALSE	NA	BR-1	TR-1	NA	NA	NA	1	40	Wild flies	pooled	Fly trap	NovaSeq6000	DrosEU_3	Fabian Staubach	NA	NA	DrosEu-190	FALSE	8.1	Pass	NA	Pass	67582736	0.0419247	0.451096	0.387925	4.22453	54.2479	0.00507493	Pass	NA	NA	2	3	7	NA	0.1019	0.0305	0.0357	0	0	0	0.0715
DE_Bad_Wal_1_2019-10-02	NA	DE_Bad_Wal	47.6221	8.21706	Europe	Germany	Waldshut	Baden-Wurttemberg	2	2	10	10	2019	275	TRUE	NA	BR-1	TR-1	NA	NA	Apples	1	40	Wild flies	pooled	Fly trap	NovaSeq6000	DrosEU_3	Christian Feller	NA	NA	DrosEu-171	FALSE	6	Hold	DIN	Pass	NA	0.0352075	0.415986	0.353197	4.27367	33.2162	0.00392764	Pass	NA	NA	2	3	7	Apple	0.0926	0.027	0.1148	0.0357	0.0233	0	0.0435
DE_Bad_Wal_1_2020-10-02	NA	DE_Bad_Wal	47.6221	8.21706	Europe	Germany	Waldshut	Baden-Wurttemberg	2	2	10	10	2020	276	TRUE	NA	BR-1	TR-1	NA	NA	Apples	1	20	Wild flies	pooled	Fly trap	NovaSeq6000	DrosEU_3	Christian Feller	NA	NA	DrosEu-117	FALSE	5.7	Fail	DIN	Fail	79008710	0.305681	0.423951	0.329487	4.054	24.3833	0.00928987	High Contamination	NA	NA	NA	NA	NA	Apple	0.3871	0.1111	0.0513	0	0	0.0345	0.0294
DE_Bay_Mun_1_2014-06-19	DE_Mun_14_31	DE_Bay_Mun	48.18	11.61	Europe	Germany	Munich	Bayern	19	19	6	6	2014	170	TRUE	spring	BR-1	TR-1	NA	NA	NA	1	40	wild_caught_and_F1	pooled	NA	NextSeq 500	DrosEU	John_Parsch	SRR5647744	https://doi.org/10.1093/molbev/msab259	NA	NA	NA	NA	NA	NA	NA	0.00786169	0.050846	0.344023	3.98046	47.7023	0.0373167	Pass	NA	NA	2	3	2	NA	0.3621	0.1351	0	0	0	0.0198	0.0284
DE_Bay_Mun_1_2014-09-03	DE_Mun_14_32	DE_Bay_Mun	48.18	11.61	Europe	Germany	Munich	Bayern	3	3	9	9	2014	246	TRUE	fall	BR-1	TR-1	NA	NA	NA	1	40	wild_caught_and_F1	pooled	NA	NextSeq 500	DrosEU	John_Parsch	SRR5647745	https://doi.org/10.1093/molbev/msab259	NA	NA	NA	NA	NA	NA	NA	0.00927343	0.064183	0.473474	4.85784	43.9274	0.0371614	Pass	NA	NA	2	3	2	NA	0.4936	0.0974	0.0278	0.0222	0	0	0.0164
DE_Bay_Mun_1_2015-06-20	DE_Mun_15_45	DE_Bay_Mun	48.18	11.61	Europe	Germany	Munich	Bayern	20	20	6	6	2015	171	TRUE	spring	BR-1	TR-1	NA	NA	NA	1	40	wild_caught_and_F1	pooled	NA	HiSeq X Ten	DrosEU	John Parsch	SRR8439125	https://doi.org/10.1093/molbev/msab259	NA	NA	NA	NA	NA	NA	NA	0.00842722	0.236637	0.377108	4.07602	59.7257	0.0158076	Pass	NA	NA	2	3	2	NA	0.3377	0.0415	0.0161	0.0204	0	0	0.079
DE_Bay_Mun_1_2015-09-01	DE_Mun_15_46	DE_Bay_Mun	48.18	11.61	Europe	Germany	Munich	Bayern	1	1	9	9	2015	244	TRUE	fall	BR-1	TR-1	NA	NA	NA	1	40	wild_caught_and_F1	pooled	NA	HiSeq X Ten	DrosEU	John Parsch	SRR8439124	https://doi.org/10.1093/molbev/msab259	NA	NA	NA	NA	NA	NA	NA	0.00845565	0.152676	0.38879	4.13066	67.6403	0.0109593	Pass	NA	NA	2	3	2	NA	0.1875	0.1326	0	0.025	0	0.0333	0.032
DE_Bay_Mun_1_2016-06-25	DE_Mun_16_12	DE_Bay_Mun	48.18	11.61	Europe	Germany	Munich	Bayern	25	25	6	6	2016	177	TRUE	spring	BR-1	TR-1	NA	NA	NA	1	40	wild_caught_and_F1	pooled	NA	HiSeq X Ten	DrosEU	John_Parsch	SRR8494451	https://doi.org/10.1093/molbev/msab259	NA	NA	NA	NA	NA	NA	NA	0.00813061	0.163226	0.361431	4.31494	63.8659	0.0511865	Pass	NA	NA	2	3	2	NA	0.1642	0.1471	0	0.0169	0	0.0685	0.0139
DE_Bay_Mun_1_2016-09-01	DE_Mun_16_13	DE_Bay_Mun	48.18	11.61	Europe	Germany	Munich	Bayern	1	1	9	9	2016	245	TRUE	fall	BR-1	TR-1	NA	NA	NA	1	40	wild_caught_and_F1	pooled	NA	HiSeq X Ten	DrosEU	John_Parsch	SRR8494454	https://doi.org/10.1093/molbev/msab259	NA	NA	NA	NA	NA	NA	NA	0.00852798	0.176412	0.370295	4.41116	67.4475	0.040878	Pass	NA	NA	2	3	2	NA	0.2769	0.0723	0	0	0	0.05	0.0317
DE_Bay_Mun_1_2017-06-20	NA	DE_Bay_Mun	48.18	11.61	Europe	Germany	Munich	Bayern	20	20	6	6	2017	171	TRUE	NA	BR-1	TR-1	NA	NA	Apple+Yeast	1	40	Wild flies	pooled	Fly trap	NovaSeq6000	DrosEU_3	John Parsch	NA	NA	DrosEu-231	FALSE	4.8	Fail	DIN	Fail	79023794	0.00843244	0.554508	0.365742	4.2697	51.0094	0.0153369	Pass	NA	NA	2	3	2	Apple_Yeast	0.1897	0.0808	0	0	0	0.0719	0
DE_Bay_Mun_1_2017-09-03	NA	DE_Bay_Mun	48.18	11.61	Europe	Germany	Munich	Bayern	3	3	9	9	2017	246	TRUE	NA	BR-1	TR-1	NA	NA	Apple+Yeast	1	40	Wild flies	pooled	Fly trap	NovaSeq6000	DrosEU_3	John Parsch	NA	NA	DrosEu-232	FALSE	5.8	Fail	DIN	Pass	NA	0.00895577	0.595521	0.361882	4.09753	46.103	0.00618484	Pass	NA	NA	2	3	2	Apple_Yeast	0.4516	0.034	0.0331	0	0	0.0435	0.0356
DE_Bay_Mun_1_2018-06-25	NA	DE_Bay_Mun	48.18	11.61	Europe	Germany	Munich	Bayern	25	25	6	6	2018	176	TRUE	NA	BR-1	TR-1	NA	NA	Apple+Yeast	1	40	Wild flies	pooled	Fly trap	NovaSeq6000	DrosEU_3	John Parsch	NA	NA	DrosEu-144	TRUE	3.9	Fail	DIN	No sequencing	NA	0.00820165	0.446699	0.328209	3.86058	21.9908	0.0178998	Pass	NA	NA	2	3	2	Apple_Yeast	0.2172	0.0741	0.0286	0	0	0	0.0303
DE_Bay_Mun_1_2018-09-09	NA	DE_Bay_Mun	48.18	11.61	Europe	Germany	Munich	Bayern	9	9	9	9	2018	252	TRUE	NA	BR-1	TR-1	NA	NA	Apple+Yeast	1	40	Wild flies	pooled	Fly trap	NovaSeq6000	DrosEU_3	John Parsch	NA	NA	DrosEu-145	FALSE	5.7	Fail	DIN	Fail	82710116	0.0344797	0.607776	0.357725	4.16179	45.9229	0.0101819	Pass	NA	NA	2	3	2	Apple_Yeast	0.3215	0.0815	0.05	0	0	0.0222	0
DE_Bay_Mun_1_2019-06-22	NA	DE_Bay_Mun	48.18	11.61	Europe	Germany	Munich	Bayern	22	22	6	6	2019	173	TRUE	NA	BR-1	TR-1	NA	NA	Apple+Yeast	1	40	Wild flies	pooled	Fly trap	NovaSeq6000	DrosEU_3	Jonh Parsch	NA	NA	DrosEu-91	FALSE	6.6	Hold	DIN	Pass	60137378	0.00778367	0.224138	0.362672	3.97428	37.8752	0.00222322	Pass	NA	NA	2	3	2	Apple_Yeast	0.3254	0.0763	0.05	0.0212	0	0	0.0233
DE_Bay_Mun_1_2019-09-02	NA	DE_Bay_Mun	48.18	11.61	Europe	Germany	Munich	Bayern	2	2	9	9	2019	245	TRUE	NA	BR-1	TR-1	NA	NA	Apple+Yeast	1	40	Wild flies	pooled	Fly trap	NovaSeq6000	DrosEU_3	Jonh Parsch	NA	NA	DrosEu-94	FALSE	6.8	Hold	DIN	Pass	70308422	0.00792887	0.228865	0.375443	3.99167	42.9668	0.00176509	Pass	NA	NA	2	3	2	Apple_Yeast	0.3846	0.1143	0	0.0299	0	0	0.1107
DE_Bay_Mun_1_2020-06-25	NA	DE_Bay_Mun	48.18	11.61	Europe	Germany	Munich	Bayern	25	25	6	6	2020	177	TRUE	NA	BR-1	TR-1	NA	NA	Apple+Yeast	1	40	Wild flies	pooled	Fly trap	NovaSeq6000	DrosEU_3	John Parsch	NA	NA	DrosEu-92	TRUE	2.8	Fail	DIN	No sequencing	NA	0.0085417	0.476727	0.329465	3.81398	24.6641	0.00592034	Pass	NA	NA	2	3	2	Apple_Yeast	0.452	0.0278	0.0313	0	0	0.0333	0.05
DE_Bay_Mun_1_2020-09-05	NA	DE_Bay_Mun	48.18	11.61	Europe	Germany	Munich	Bayern	5	5	9	9	2020	249	TRUE	NA	BR-1	TR-1	NA	NA	Apple+Yeast	1	40	Wild flies	pooled	Fly trap	NovaSeq6000	DrosEU_3	John Parsch	NA	NA	DrosEu-95	FALSE	6.8	Hold	DIN	Pass	62311364	0.00903285	0.208469	0.371754	4.01783	39.5461	0.00181022	Pass	NA	NA	2	3	2	Apple_Yeast	0.375	0.0449	0.0357	0.0227	0	0.0357	0.0884
DE_Bay_Mun_1_2021-06-25	NA	DE_Bay_Mun	48.18	11.61	Europe	Germany	Munich	Bayern	25	25	6	6	2021	176	TRUE	NA	BR-1	TR-1	NA	NA	Apple+Yeast	1	40	Wild flies	pooled	Fly trap	NovaSeq6000	DrosEU_3	John Parsch	NA	NA	DrosEu-93	FALSE	5.2	Fail	DIN	Pass	NA	0.00790067	0.395594	0.354884	3.89443	34.7731	0.00300846	Pass	NA	NA	2	3	2	Apple_Yeast	0.4091	0.056	0	0.0189	0	0.0286	0.0294
DE_Bay_Mun_1_2021-09-04	NA	DE_Bay_Mun	48.18	11.61	Europe	Germany	Munich	Bayern	4	4	9	9	2021	247	TRUE	NA	BR-1	TR-1	NA	NA	Apple+Yeast	1	40	Wild flies	pooled	Fly trap	NovaSeq6000	DrosEU_3	John Parsch	NA	NA	DrosEu-96	TRUE	4.5	Fail	DIN	No sequencing	NA	0.00817109	0.403549	0.33204	3.76597	28.3513	0.00610476	Pass	NA	NA	2	3	2	Apple_Yeast	0.3912	0.0556	0.0299	0	0	0	0.0278
DE_Bay_Wue_1_2020-07-18	NA	DE_Bay_Wue	49.7801	9.97429	Europe	Germany	Wuerzburg	Bayern	8	29	7	7	2020	200	FALSE	NA	BR-1	TR-1	NA	NA	Apples + yeast	1	40	Wild flies	pooled	Fly trap	NovaSeq6000	DrosEU_3	Christian Wegener; Susanne Kluhspies	NA	NA	DrosEu-105	FALSE	6.2	Hold	DIN	Pass	68017570	0.00903037	0.461945	0.361683	4.1025	46.4836	0.00750101	Pass	NA	NA	2	3	2	Apple_Yeast	0.3215	0.0999	0.0184	0	0	0.1087	0.2125
DE_Bay_Wue_1_2020-09-23	NA	DE_Bay_Wue	49.7787	9.97593	Europe	Germany	Wuerzburg	Bayern	23	23	9	9	2020	267	TRUE	NA	BR-1	TR-1	NA	NA	Grapes	1	40	Wild flies	pooled	Sweep netting	NovaSeq6000	DrosEU_3	Christian Wegener; Susanne Kluhspies	NA	NA	DrosEu-106	FALSE	6.4	Hold	DIN	Pass	67361446	0.0123484	0.223003	0.356028	3.95847	41.9755	0.00321763	Pass	NA	NA	2	3	7	Grape	0.2712	0.0765	0.0267	0	0	0.0508	0.0517
DE_Bay_Wue_1_2021-07-27	NA	DE_Bay_Wue	49.7787	9.97593	Europe	Germany	Wuerzburg	Bayern	20	4	7	8	2021	208	FALSE	NA	BR-1	TR-1	NA	NA	Apples + yeast	1	40	Wild flies	pooled	Fly trap	NovaSeq6000	DrosEU_3	Christian Wegener; Susanne Kluhspies	NA	NA	DrosEu-49	FALSE	5	Fail	DIN	Pass	NA	0.106226	0.301719	0.308318	4.67476	27.7341	0.00759273	Pass	NA	NA	2	3	2	Apple_Yeast	0.2439	0.0385	0	0.0396	0	0.0404	0.0938
DE_Bay_Wue_1_2021-10-18	NA	DE_Bay_Wue	49.7801	9.97429	Europe	Germany	Wuerzburg	Bayern	18	18	10	10	2021	291	TRUE	NA	BR-1	TR-1	NA	NA	Grapes	1	40	Wild flies	pooled	Sweep netting	NovaSeq6000	DrosEU_3	Christian Wegener; Susanne Kluhspies	NA	NA	DrosEu-48	FALSE	6.7	Hold	DIN	Pass	NA	0.0600378	0.202745	0.361416	4.00069	43.5378	0.00438627	Pass	NA	NA	2	3	2	Grape	0.1429	0.0769	0.0417	0.0161	0	0.0256	0.0721
DE_Bra_Ber_1_2021-07-24	NA	DE_Bra_Ber	52.6991	13.076	Europe	Germany	Berlin	Brandenburg	24	24	7	7	2021	205	TRUE	NA	BR-1	TR-1	NA	Oberkramer - SL Gartenbau	Banana+Yeast; Apple+Yeast	1	40	Wild flies	pooled	Fly trap	NovaSeq6000	DrosEU_3	Bengisu Subasi	NA	NA	DrosEu-78	FALSE	6.7	Hold	DIN	Pass	68601750	0.798599	0.221761	0.285605	3.971	9.04259	0.102638	High Contamination	NA	NA	NA	NA	NA	Apple_Banana_Yeast	0.0871	0	0	0	0	0	0
DE_Bra_Ber_2_2021-07-24	NA	DE_Bra_Ber	52.3801	12.8679	Europe	Germany	Berlin	Brandenburg	24	24	7	7	2021	205	TRUE	NA	BR-1	TR-1	NA	Obsthof Lindecke	Banana+Yeast; Apple+Yeast	2	40	Wild flies	pooled	Fly trap	NovaSeq6000	DrosEU_3	Bengisu Subasi	NA	NA	DrosEu-97	FALSE	6.5	Hold	DIN	Pass	NA	0.0370692	0.259126	0.365311	4.02098	45.5271	0.00289684	Pass	NA	NA	2	3	7	Apple_Banana_Yeast	0.1717	0.0213	0	0.0118	0	0	0.0118
DK_Mid_Kar_1_2014-09-01	DK_Kar_14_39	DK_Mid_Kar	55.9451	10.2126	Europe	Denmark	Karensminde	Midtjylland	1	1	9	9	2014	244	TRUE	fall	BR-1	TR-1	NA	NA	NA	1	40	wild	pooled	NA	NextSeq 500	DrosEU	Mads_Fristrup_Schou	SRR5647772	https://doi.org/10.1093/molbev/msab259	NA	NA	NA	NA	NA	NA	NA	0.00842592	0.074359	0.43222	4.69154	47.3554	0.0395273	Pass	NA	NA	2	3	7	NA	0.0678	0.0698	0	0.0149	0	0	0
DK_Mid_Kar_1_2014-11-25	DK_Kar_14_41	DK_Mid_Kar	55.9451	10.2126	Europe	Denmark	Karensminde	Midtjylland	25	25	11	11	2014	329	TRUE	fall	BR-1	TR-1	NA	NA	NA	1	40	wild	pooled	NA	NextSeq 500	DrosEU	Mads_Fristrup_Schou	SRR5647771	https://doi.org/10.1093/molbev/msab259	NA	NA	NA	NA	NA	NA	NA	0.00825113	0.05262	0.437273	4.69887	39.6437	0.0437428	Pass	NA	NA	2	3	7	NA	0.0612	0.04	0	0	0	0.0244	0
DK_Mid_Kar_1_2016-06-08	DK_Kar_16_2	DK_Mid_Kar	55.9451	10.2126	Europe	Denmark	Karensminde	Midtjylland	8	8	6	6	2016	160	TRUE	spring	BR-1	TR-1	NA	NA	NA	1	40	wild	pooled	NA	HiSeq X Ten	DrosEU	Mads_Fristrup_Schou	SRR8494440	https://doi.org/10.1093/molbev/msab259	NA	NA	NA	NA	NA	NA	NA	0.00829112	0.183906	0.338033	4.22914	74.778	0.0540581	Pass	NA	NA	2	3	2	NA	0.3523	0.0921	0	0	0	0	0
DK_Mid_Kar_1_2016-09-15	DK_Kar_16_3	DK_Mid_Kar	55.9451	10.2126	Europe	Denmark	Karensminde	Midtjylland	15	15	9	9	2016	259	TRUE	fall	BR-1	TR-1	NA	NA	NA	1	40	wild	pooled	NA	HiSeq X Ten	DrosEU	Mads_Fristrup_Schou	SRR8494438	https://doi.org/10.1093/molbev/msab259	NA	NA	NA	NA	NA	NA	NA	0.008202	0.181534	0.35148	4.25854	67.5722	0.0396603	Pass	NA	NA	2	3	7	NA	0.1344	0.0769	0	0	0	0	0
DK_Mid_Kar_1_2016-11-22	DK_Kar_16_4	DK_Mid_Kar	55.9451	10.2126	Europe	Denmark	Karensminde	Midtjylland	22	22	11	11	2016	327	TRUE	fall	BR-1	TR-1	NA	NA	NA	1	40	wild	pooled	NA	HiSeq X Ten	DrosEU	Mads_Fristrup_Schou	SRR8494437	https://doi.org/10.1093/molbev/msab259	NA	NA	NA	NA	NA	NA	NA	0.00824591	0.188415	0.353052	4.2944	77.9447	0.0472739	Pass	NA	NA	2	3	7	NA	0.125	0.0663	0	0	0	0	0
DK_Mid_Kar_1_2017-08-08	NA	DK_Mid_Kar	55.9451	10.2126	Europe	Denmark	Karensminde	Midtjylland	8	8	8	8	2017	220	TRUE	NA	BR-1	TR-1	NA	NA	NA	1	40	Wild flies	pooled	Sweep netting	NovaSeq6000	DrosEU_3	Mads F. Schou	NA	NA	DrosEu-234	FALSE	6.5	Hold	DIN	Pass	NA	0.00764584	0.263638	0.368507	4.03044	45.9078	0.00450759	Pass	NA	NA	2	3	7	NA	0.052	0.0395	0	0	0	0	0
DK_Mid_Kar_1_2018-06-30	NA	DK_Mid_Kar	55.9451	10.2126	Europe	Denmark	Karensminde	Midtjylland	26	4	6	7	2018	181	FALSE	NA	BR-1	TR-1	NA	NA	NA	1	39	Wild flies	pooled	Sweep netting	NovaSeq6000	DrosEU_3	Trine Bech Sogaard	NA	NA	DrosEu-174	FALSE	6.2	Hold	DIN	Pass	NA	0.0320232	0.335528	0.358322	4.02772	42.7338	0.00470512	Pass	NA	NA	2	3	2	NA	0.1613	0	0.016	0	0	0	0.0292
DK_Mid_Kar_1_2018-10-05	NA	DK_Mid_Kar	55.9451	10.2126	Europe	Denmark	Karensminde	Midtjylland	5	5	10	10	2018	278	TRUE	NA	BR-1	TR-1	NA	NA	NA	1	40	Wild flies	pooled	Sweep netting	NovaSeq6000	DrosEU_3	Mads F. Schou	NA	NA	DrosEu-175	FALSE	6.4	Hold	DIN	Pass	NA	0.00771385	0.327126	0.358843	3.93526	38.4087	0.00503562	Pass	NA	NA	2	3	7	NA	0.0415	0	0	0	0	0	0
DK_Mid_Kar_1_2019-07-09	NA	DK_Mid_Kar	55.9451	10.2126	Europe	Denmark	Karensminde	Midtjylland	9	9	7	7	2019	190	TRUE	NA	BR-1	TR-1	NA	NA	NA	1	40	Wild flies	pooled	Sweep netting	NovaSeq6000	DrosEU_3	Trine Bech Sogaard	NA	NA	DrosEu-168	FALSE	6.7	Hold	DIN	Pass	NA	0.00782542	0.345075	0.363681	3.99922	36.6687	0.00328169	Pass	NA	NA	2	3	7	NA	0.1132	0.0554	0	0	0	0	0
DK_Mid_Kar_1_2019-10-01	NA	DK_Mid_Kar	55.9451	10.2126	Europe	Denmark	Karensminde	Midtjylland	1	1	10	10	2019	274	TRUE	NA	BR-1	TR-1	NA	NA	NA	1	40	Wild flies	pooled	Sweep netting	NovaSeq6000	DrosEU_3	Mads F. Schou	NA	NA	DrosEu-237	FALSE	6.5	Hold	DIN	Pass	70108250	0.00763501	0.265832	0.356137	3.83385	42.2206	0.00666627	Pass	NA	NA	2	3	2	NA	0.0523	0	0	0.0056	0	0.012	0
DK_Mid_Kar_1_2020-07-31	NA	DK_Mid_Kar	55.9451	10.2126	Europe	Denmark	Karensminde	Midtjylland	31	31	7	7	2020	213	TRUE	NA	BR-1	TR-1	NA	NA	?	1	35	Wild flies	pooled	Sweep netting	NovaSeq6000	DrosEU_3	Jesper G. Sorensen	NA	NA	DrosEu-114	FALSE	6.7	Hold	DIN	Pass	60865696	0.00752491	0.211986	0.359252	3.93445	38.7563	0.0033904	Pass	NA	NA	2	3	7	NA	0.0769	0.1111	0	0	0	0	0
DK_Mid_Kar_1_2020-10-31	NA	DK_Mid_Kar	55.9451	10.2126	Europe	Denmark	Karensminde	Midtjylland	31	31	10	10	2020	305	TRUE	NA	BR-1	TR-1	NA	NA	?	1	40	Wild flies	pooled	Sweep netting	NovaSeq6000	DrosEU_3	Jesper G. Sorensen	NA	NA	DrosEu-115	FALSE	6	Hold	DIN	Pass	NA	0.00763415	0.283003	0.352892	3.98159	43.5733	0.00743501	Pass	NA	NA	2	3	7	NA	0.0588	0.0725	0	0	0	0	0
EC_Pic_Con_1_2019-06-26	NA	EC_Pic_Con	-0.288806	-78.4945	South_America	Ecuador	Conocotoco	Pichincha	22	30	6	6	2019	177	FALSE	NA	BR-1	TR-1	NA	NA	NA	1	40	NA	NA	NA	NovaSeq6000	DrosEU_3_sa	Doris Vela	NA	NA	NA	NA	NA	NA	NA	NA	NA	0.00799175	0.114119	0.337443	4.29699	59.3283	0.0321312	Pass	NA	NA	4	4	4	NA	0.2885	0	0.1288	0.0156	0.0152	0.1618	0.0532
EG_Al_Cai_1_2011-01-16	EG	EG_Al_Cai	30.1	31.32	Africa	Egypt	Cairo	Al Qahirah	1	31	1	1	2011	16	FALSE	NA	BR-1	TR-1	NA	NA	NA	1	29	NA	inbred_line	NA	NA	dgn	R._Corbett-Detig	NA	https://doi.org/10.1093/molbev/msab259	NA	NA	NA	NA	NA	NA	NA	NA	NA	NA	NA	NA	NA	Pass	NA	NA	2	3	7	NA	0.4706	0.1905	0	0.1111	0.1	0.4444	0
ES_Ciu_Tom_1_2021-10-07	NA	ES_Bal_Tom	39.1689	-2.9849	Europe	Spain	Tomelloso	Ciudad Real	7	7	10	10	2021	280	TRUE	NA	BR-1	TR-1	NA	NA	Melon	1	32	Wild flies	pooled	Aspirator	NovaSeq6000	DrosEU_3	Antonio J Buendia-Ruiz; Maria Josefa Gomez-Julian; Maria Luisa Espinosa-Jimenez	NA	NA	DrosEu-17	FALSE	6.4	Hold	DIN	Pass	NA	0.16858	0.225743	0.348219	4.14158	38.7737	0.00524576	High Contamination	NA	NA	NA	NA	NA	Melon	NA	NA	NA	NA	NA	NA	NA
ES_Bar_Bar_1_2012-07-13	ES_ba_12_spring	ES_Bar_Bar	41.38	2.17	Europe	Spain	Barcelona	Barcelona	13	13	7	7	2012	195	TRUE	spring	BR-1	TR-1	NA	NA	NA	1	55	wild	pooled	NA	Illumina HiSeq 2000	DrosRTEC	J._Gonzalez	SRR3590549	https://doi.org/10.1093/molbev/msab259	NA	NA	NA	NA	NA	NA	NA	0.012368	0.010798	0.319548	3.92855	32.2659	0.048509	Pass	NA	NA	3	3	2	NA	0.4484	0.0541	0.0465	0.0526	0	0.087	0.0667
ES_Bar_Bar_1_2012-10-16	ES_ba_12_fall	ES_Bar_Bar	41.38	2.17	Europe	Spain	Barcelona	Barcelona	1	30	10	10	2012	290	FALSE	fall	BR-1	TR-1	NA	NA	NA	1	29	wild	pooled	NA	Illumina HiSeq 2000	DrosRTEC	J._Gonzalez	SRR3590548	https://doi.org/10.1093/molbev/msab259	NA	NA	NA	NA	NA	NA	NA	0.0120986	0.008705	0.333759	4.08329	48.8335	0.043752	Pass	NA	NA	3	3	2	NA	0.4138	0.0594	0.0403	0.075	0.0625	0.117	0.1237
ES_Ciu_Man_1_2020-08-10	NA	ES_Ciu_Man	38.9707	-3.40721	Europe	Spain	Manzanares	Ciudad Real	10	10	8	8	2020	223	TRUE	NA	BR-1	TR-1	NA	NA	Melon	1	30	Wild flies	pooled	Aspirator	NovaSeq6000	DrosEU_3	Jose Luis Olmo	NA	NA	DrosEu-14	FALSE	6.1	Hold	DIN	Pass	NA	0.0507486	0.21699	0.359943	4.09847	42.3248	0.00326131	Pass	NA	NA	2	3	2	Melon	0.2854	0.0213	0.0625	0.0385	0	0	0.114
ES_Ciu_Tom_1_2015-09-17	ES_Tom_15_29	ES_Ciu_Tom	39.1581	-3.021	Europe	Spain	Tomelloso	Ciudad Real	17	17	9	9	2015	260	TRUE	fall	BR-1	TR-1	NA	NA	NA	1	40	wild	pooled	NA	HiSeq X Ten	DrosEU	Roberto_Torres_and_Josefa_GonzÔøΩÔøΩÔøΩÔøΩÔøΩÔøΩlez	SRR8439137	https://doi.org/10.1093/molbev/msab259	NA	NA	NA	NA	NA	NA	NA	0.0353951	0.127369	0.394833	4.37249	69.9223	0.00846921	Pass	NA	NA	2	3	2	NA	0.3226	0.0448	0.0938	0.0309	0	0	0.0826
ES_Ciu_Tom_1_2015-10-08	ES_Tom_15_28	ES_Ciu_Tom	39.1581	-3.021	Europe	Spain	Tomelloso	Ciudad Real	8	8	10	10	2015	281	TRUE	fall	BR-1	TR-1	NA	NA	NA	1	40	wild	pooled	NA	HiSeq X Ten	DrosEU	Roberto_Torres_and_Josefa_GonzÔøΩÔøΩÔøΩÔøΩÔøΩÔøΩlez	SRR8439136	https://doi.org/10.1093/molbev/msab259	NA	NA	NA	NA	NA	NA	NA	0.0081928	0.164609	0.365915	4.18452	40.719	0.00719186	Pass	NA	NA	2	3	2	NA	0.1891	0.0694	0.0484	0.0496	0	0	0.0375
ES_Ciu_Tom_1_2016-09-02	ES_Tom_16_36	ES_Ciu_Tom	39.1525	-3.0616	Europe	Spain	Tomelloso	Ciudad Real	2	2	9	9	2016	246	TRUE	fall	BR-1	TR-1	NA	NA	NA	1	40	wild	pooled	NA	HiSeq X Ten	DrosEU	Vivien_Horvath;_Miriam_Merenciano	SRR8494461	https://doi.org/10.1093/molbev/msab259	NA	NA	NA	NA	NA	NA	NA	0.0617137	0.188266	0.370579	4.5653	68.4248	0.037739	Pass	NA	NA	2	3	2	NA	0.1541	0.0127	0.0355	0.0328	0	0	0
ES_Ciu_Tom_1_2016-10-11	ES_Tom_16_37	ES_Ciu_Tom	39.1525	-3.0616	Europe	Spain	Tomelloso	Ciudad Real	11	11	10	10	2016	285	TRUE	fall	BR-1	TR-1	NA	NA	NA	1	40	wild	pooled	NA	HiSeq X Ten	DrosEU	Josefa_Gonzalez_and_IES_Eladio_CabaÔøΩÔøΩÔøΩÔøΩÔøΩÔøΩero	SRR8494460	https://doi.org/10.1093/molbev/msab259	NA	NA	NA	NA	NA	NA	NA	0.00859778	0.191609	0.353043	4.42472	54.154	0.040413	Pass	NA	NA	2	3	2	NA	0.2232	0.0182	0.063	0.0515	0	0	0.0233
ES_Ciu_Tom_1_2017-10-04	NA	ES_Ciu_Tom	39.1568	-3.04973	Europe	Spain	Tomelloso	Ciudad Real	4	4	10	10	2017	277	TRUE	NA	BR-1	TR-1	NA	NA	Water melon	1	40	Wild flies	pooled	Aspirator	NovaSeq6000	DrosEU_3	Miriam Merenciano; Maria Bogaerts-Marquez; Antonio J Buendia-Ruiz; Maria Josefa Gomez-Julian; Maria Luisa Espinosa-Jimenez	NA	NA	DrosEu-1	FALSE	6.7	Hold	DIN	Pass	NA	0.0154181	0.197323	0.348793	4.04477	38.5481	0.00539038	Pass	NA	NA	2	3	2	Watermelon	0.2899	0	0.0556	0.0652	0	0	0.0527
ES_Ciu_Tom_1_2018-10-03	NA	ES_Ciu_Tom	39.17	-2.97	Europe	Spain	Tomelloso	Ciudad Real	3	3	10	10	2018	276	TRUE	NA	BR-1	TR-1	NA	NA	Melon	1	40	Wild flies	pooled	Aspirator	NovaSeq6000	DrosEU_3	Antonio J Buendia-Ruiz; Maria Josefa Gomez-Julian; Maria Luisa Espinosa-Jimenez	NA	NA	DrosEu-12	FALSE	6.6	Hold	DIN	Pass	NA	0.288959	0.173087	0.322826	3.71466	28.1118	0.00442461	High Contamination	NA	NA	NA	NA	NA	Melon	0.1723	0.0241	0.0483	0.0313	0	0	0.0896
ES_Ciu_Tom_1_2020-09-30	NA	ES_Ciu_Tom	39.1568	-3.04973	Europe	Spain	Tomelloso	Ciudad Real	29	30	9	9	2020	274	FALSE	NA	BR-1	TR-1	NA	NA	Melon	1	40	Wild flies	pooled	Aspirator	NovaSeq6000	DrosEU_3	Antonio J Buendia-Ruiz; Maria Josefa Gomez-Julian; Maria Luisa Espinosa-Jimenez	NA	NA	DrosEu-16	FALSE	5	Fail	DIN	Pass	NA	0.0321914	0.247369	0.328008	3.92324	29.6513	0.00615718	Pass	NA	NA	2	3	2	Melon	0.2857	0	0.0476	0.0455	0	0	0
ES_Gra_Ben_1_2016-10-08	ES_Ben_16_32	ES_Gra_Ben	37.3537	-3.16718	Europe	Spain	Benalua	Granada	8	8	10	10	2016	282	TRUE	fall	BR-1	TR-1	NA	NA	NA	1	40	wild	pooled	NA	HiSeq X Ten	DrosEU	Josefa_Gonzalez_and_IES_Jose_de_Mora	SRR8494475	https://doi.org/10.1093/molbev/msab259	NA	NA	NA	NA	NA	NA	NA	0.0402163	0.167168	0.359309	4.4729	49.406	0.0319739	Pass	NA	NA	2	3	2	NA	0.098	0.0536	0.0357	0	0	0	0.0926
ES_Gra_Ben_1_2017-10-05	NA	ES_Gra_Ben	37.3633	-3.1688	Europe	Spain	Benalua	Granada	5	5	10	10	2017	278	TRUE	NA	BR-1	TR-1	NA	NA	Peach	1	40	Wild flies	pooled	Aspirator	NovaSeq6000	DrosEU_3	Miriam Merenciano; Maria Bogaerts-Marquez; Silvana Castillo	NA	NA	DrosEu-4	FALSE	6.4	Hold	DIN	Pass	NA	0.00829993	0.2092	0.352689	4.05339	36.7463	0.00434259	Pass	NA	NA	2	3	2	Peach	0.2687	0.069	0.0769	0.099	0	0	0.0556
ES_Gra_Cor_1_2015-08-08	ES_Cor_15_33	ES_Gra_Cor	37.6615	-2.79631	Europe	Spain	Cortes de Baza	Granada	8	8	8	8	2015	220	TRUE	spring	BR-1	TR-1	NA	NA	NA	1	40	wild	pooled	NA	HiSeq X Ten	DrosEU	Lain_Guio_and_Anna__Ullastres_(Gonzalez_lab)	SRR8439163	https://doi.org/10.1093/molbev/msab259	NA	NA	NA	NA	NA	NA	NA	0.0455498	0.179755	0.385425	4.25571	49.269	0.00663618	Pass	NA	NA	2	3	2	NA	0.2971	0	0.1338	0.029	0	0	0.0374
ES_Gra_Cor_1_2017-07-28	NA	ES_Gra_Cor	37.6618	-2.79624	Europe	Spain	Cortes de Baza	Granada	28	28	7	7	2017	209	TRUE	NA	BR-1	TR-1	NA	NA	Peach	1	40	Wild flies	pooled	Aspirator	NovaSeq6000	DrosEU_3	Miriam Merenciano and Maria Bogaerts-Marquez	NA	NA	DrosEu-2	FALSE	6.4	Hold	DIN	Pass	NA	0.109704	0.220998	0.324705	3.7457	28.6402	0.00670558	Pass	NA	NA	2	3	2	Peach	0.2381	0.0227	0.0455	0.037	0	0	0.1005
ES_Gra_Gua_1_2015-09-12	ES_Gua_15_32	ES_Gra_Gua	37.3308	-3.17342	Europe	Spain	Guadix	Granada	12	12	9	9	2015	255	TRUE	fall	BR-1	TR-1	NA	NA	NA	1	40	wild	pooled	NA	HiSeq X Ten	DrosEU	Anna_Ullastres_and_Miriam_Merenciano_(Gonzalez_lab)	SRR8439164	https://doi.org/10.1093/molbev/msab259	NA	NA	NA	NA	NA	NA	NA	0.0353961	0.148398	0.388296	4.29691	54.1152	0.00499922	Pass	NA	NA	2	3	2	NA	0.2589	0.0294	0.0595	0.0668	0.0194	0	0.0709
ES_Gra_Pur_1_2016-08-30	ES_Pur_16_35	ES_Gra_Pur	37.3378	-3.17861	Europe	Spain	Purullena	Granada	30	30	8	8	2016	243	TRUE	spring	BR-1	TR-1	NA	El BejarÔøΩn (Guadix)	NA	1	40	wild	pooled	NA	HiSeq X Ten	DrosEU	Vivien_Horvath;_Miriam_Merenciano	SRR8494462	https://doi.org/10.1093/molbev/msab259	NA	NA	NA	NA	NA	NA	NA	0.277748	0.152584	0.346219	4.44195	45.6371	0.0440112	High Contamination	NA	NA	NA	NA	NA	NA	0.2293	0.0476	0.0536	0.0085	0	0	0.0816
ES_Ler_Gim_1_2014-08-13	ES_Gim_14_35	ES_Ler_Gim	41.6176	0.620015	Europe	Spain	Gimenells	Lerida	13	13	8	8	2014	225	TRUE	spring	BR-1	TR-1	NA	NA	NA	1	40	wild	pooled	NA	NextSeq 500	DrosEU	Lain_Guio	SRR5647776	https://doi.org/10.1093/molbev/msab259	NA	NA	NA	NA	NA	NA	NA	0.217395	0.062319	0.403336	4.71506	42.4047	0.0555335	High Contamination	NA	NA	NA	NA	NA	NA	0.3056	0	0.1026	0.0952	0	0	0.0767
ES_Ler_Gim_1_2014-10-20	ES_Gim_14_34	ES_Ler_Gim	41.6176	0.620015	Europe	Spain	Gimenells	Lerida	20	20	10	10	2014	293	TRUE	fall	BR-1	TR-1	NA	NA	NA	1	40	wild	pooled	NA	NextSeq 500	DrosEU	Lain_Guio	SRR5647769	https://doi.org/10.1093/molbev/msab259	NA	NA	NA	NA	NA	NA	NA	0.182946	0.05307	0.41961	4.76792	42.0654	0.0553243	High Contamination	NA	NA	NA	NA	NA	NA	0.177	0.023	0.0926	0.1023	0	0	0.2382
ES_Ler_Gim_1_2015-06-28	ES_Gim_15_30	ES_Ler_Gim	41.6564	0.388472	Europe	Spain	Gimenells	Lerida	28	28	6	6	2015	179	TRUE	spring	BR-1	TR-1	NA	NA	NA	1	40	wild	pooled	NA	HiSeq X Ten	DrosEU	Marta_Pascual	SRR8439138	https://doi.org/10.1093/molbev/msab259	NA	NA	NA	NA	NA	NA	NA	0.00850558	0.141249	0.386669	4.31873	62.4896	0.00795575	Pass	NA	NA	2	3	2	NA	0.2667	0	0.08	0.0947	0	0	0.2134
ES_Ler_Gim_1_2015-10-22	ES_Gim_15_31	ES_Ler_Gim	41.6564	0.388472	Europe	Spain	Gimenells	Lerida	22	22	10	10	2015	295	TRUE	fall	BR-1	TR-1	NA	NA	NA	1	40	wild	pooled	NA	HiSeq X Ten	DrosEU	Maria_Pilar_Garcia-Guerreiro	SRR8439168	https://doi.org/10.1093/molbev/msab259	NA	NA	NA	NA	NA	NA	NA	0.00845751	0.123255	0.36849	4.16891	44.5799	0.00841291	Pass	NA	NA	2	3	2	NA	0.2276	0	0.0611	0.1765	0	0	0.197
ES_Ler_Gim_1_2016-08-25	ES_Gim_16_33	ES_Ler_Gim	41.6564	0.388472	Europe	Spain	Gimenells	Lerida	25	25	8	8	2016	238	TRUE	spring	BR-1	TR-1	NA	NA	NA	1	40	wild	pooled	NA	HiSeq X Ten	DrosEU	Pilar_GARCIA_GUERREIRO	SRR8494470	https://doi.org/10.1093/molbev/msab259	NA	NA	NA	NA	NA	NA	NA	0.701468	0.179768	0.311217	4.35265	20.9707	0.0445421	High Contamination	NA	NA	NA	NA	NA	NA	0.3043	0	0.0526	0.2	0	0	0.0714
ES_Ler_Gim_1_2016-10-21	ES_Gim_16_34	ES_Ler_Gim	41.6564	0.388472	Europe	Spain	Gimenells	Lerida	21	21	10	10	2016	295	TRUE	fall	BR-1	TR-1	NA	NA	NA	1	40	wild	pooled	NA	HiSeq X Ten	DrosEU	Dorcas_Orengo;_Eva_Puerma	SRR8494472	https://doi.org/10.1093/molbev/msab259	NA	NA	NA	NA	NA	NA	NA	0.00860148	0.156582	0.355073	4.41617	53.6718	0.0366975	Pass	NA	NA	2	3	2	NA	0.303	0	0.0974	0.1	0	0	0.2348
ES_Ler_Gim_1_2017-07-24	NA	ES_Ler_Gim	41.65	0.38	Europe	Spain	Gimenells	Lerida	24	24	7	7	2017	205	TRUE	NA	BR-1	TR-1	NA	NA	Pears and apples	1	40	Wild flies	pooled	Sweep netting	NovaSeq6000	DrosEU_3	Pilar Garcia and Eva Puerma	NA	NA	DrosEu-3	FALSE	6.4	Hold	DIN	Pass	NA	0.150687	0.217346	0.334038	3.89669	29.7854	0.00483761	High Contamination	NA	NA	NA	NA	NA	Apple_Pear	0.1449	0.0431	0.1429	0.0404	0	0	0.3457
ES_Ler_Gim_1_2017-10-14	NA	ES_Ler_Gim	41.6564	0.388472	Europe	Spain	Gimenells	Lerida	14	14	10	10	2017	287	TRUE	NA	BR-1	TR-1	NA	NA	over fallen Apples and pears	1	40	Wild flies	pooled	Sweep netting	NovaSeq6000	DrosEU_3	Marta Pascual	NA	NA	DrosEu-5	FALSE	5.9	Fail	DIN	Pass	NA	0.00795421	0.295041	0.340392	3.94787	32.0641	0.00478616	Pass	NA	NA	2	3	2	Apple_Pear	0.2525	0	0.1216	0.0945	0	0	0.42
ES_Ler_Gim_1_2018-08-25	NA	ES_Ler_Gim	41.6564	0.388472	Europe	Spain	Gimenells	Lerida	25	25	8	8	2018	237	TRUE	NA	BR-1	TR-1	NA	NA	over fallen Apples and pears	1	40	Wild flies	pooled	Sweep netting	NovaSeq6000	DrosEU_3	Marta Pascual	NA	NA	DrosEu-7	FALSE	6.3	Hold	DIN	Pass	NA	0.00797031	0.242442	0.351329	4.04891	38.6334	0.00555247	Pass	NA	NA	2	3	2	Apple_Pear	0.2885	0	0.0781	0.0588	0	0	0.2807
ES_Ler_Gim_1_2018-10-26	NA	ES_Ler_Gim	41.65	0.38	Europe	Spain	Gimenells	Lerida	26	26	10	10	2018	299	TRUE	NA	BR-1	TR-1	NA	NA	NA	1	40	Wild flies	pooled	Sweep netting	NovaSeq6000	DrosEU_3	Eva Puerma / Dorcas Orengo / Carlos Arboleda-Bustos	NA	NA	DrosEu-6	FALSE	6.4	Hold	DIN	Pass	NA	0.00804178	0.217019	0.355996	4.09601	42.468	0.00426979	Pass	NA	NA	2	3	2	NA	0.2727	0.025	0.08	0.109	0	0	0.2655
ES_Ler_Gim_1_2019-08-25	NA	ES_Ler_Gim	41.6564	0.388472	Europe	Spain	Gimenells	Lerida	25	25	8	8	2019	237	TRUE	NA	BR-1	TR-1	NA	NA	over fallen Apples and pears	1	40	Wild flies	pooled	Sweep netting	NovaSeq6000	DrosEU_3	Marta Pascual	NA	NA	DrosEu-13	FALSE	6.6	Hold	DIN	Pass	NA	0.0306148	0.19435	0.344519	3.88852	35.2728	0.00370149	Pass	NA	NA	2	3	2	Apple_Pear	0.2058	0	0.0815	0.0459	0	0	0.193
ES_Ler_Gim_1_2020-10-26	NA	ES_Ler_Gim	41.6564	0.388472	Europe	Spain	Gimenells	Lerida	24	28	10	10	2020	300	FALSE	NA	BR-1	TR-1	NA	NA	NA	1	27	Wild flies	pooled	Sweep netting	NovaSeq6000	DrosEU_3	Alex Sanchez	NA	NA	DrosEu-15	FALSE	5.5	Fail	DIN	Pass	NA	0.0396869	0.250043	0.358293	4.14051	40.6502	0.00523848	Pass	NA	NA	2	3	2	NA	0.3098	0	0.1788	0.0274	0	0	0.3228
ES_Ler_Gim_1_2021-08-31	NA	ES_Ler_Gim	41.6519	0.388889	Europe	Spain	Gimenells	Lerida	31	31	8	8	2021	243	TRUE	NA	BR-1	TR-1	NA	NA	Pears+Apples	1	23	Wild flies	pooled	Sweep netting	NovaSeq6000	DrosEU_3	Pilar Garcia; Antonio Barbadilla; Sonia Casillas	NA	NA	DrosEu-18	FALSE	4.4	Fail	DIN	Pass	77712426	0.834909	0.301855	0.270432	3.91371	7.29526	0.195542	High Contamination	NA	NA	NA	NA	NA	Apple_Pear	0.0909	0	0	0	0	0	0.25
ES_Zar_Pin_1_2018-10-10	NA	ES_Zar_Pin	41.488	-0.527	Europe	Spain	Pina de Ebro	Zaragoza	10	10	10	10	2018	283	TRUE	NA	BR-1	TR-1	NA	NA	Peach	1	18	Wild flies	pooled	Aspirator	NovaSeq6000	DrosEU_3	Zahara Alonso	NA	NA	DrosEu-11	FALSE	5.9	Fail	DIN	Pass	NA	0.124706	0.265073	0.328184	3.708	33.0158	0.00646001	Pass	NA	NA	2	3	2	Peach	0.199	0	0.0556	0.0313	0	0	0.2105
ES_Mad_Yep_1_2018-11-06	NA	ES_Mad_Yep	40.06	-3.53	Europe	Spain	Yepes	Madrid	6	6	11	11	2018	310	TRUE	NA	BR-1	TR-1	NA	NA	Melon	1	32	Wild flies	pooled	Aspirator	NovaSeq6000	DrosEU_3	Paloma Sepulveda	NA	NA	DrosEu-10	FALSE	5.9	Fail	DIN	Pass	NA	0.211327	0.2571	0.318355	3.73648	27.9983	0.00661191	High Contamination	NA	NA	NA	NA	NA	Melon	0.2071	0.0274	0.0557	0.0445	0	0	0.0942
ES_Tol_Vil_1_2018-10-07	NA	ES_Tol_Vil	39.87	-3.32	Europe	Spain	Villatobas	Toledo	7	7	10	10	2018	280	TRUE	NA	BR-1	TR-1	NA	NA	Melon	1	40	Wild flies	pooled	Aspirator	NovaSeq6000	DrosEU_3	Belen Roldan	NA	NA	DrosEu-8	FALSE	6.3	Hold	DIN	Pass	NA	0.137024	0.209758	0.337792	3.79851	36.4576	0.00510841	Pass	NA	NA	2	3	2	Melon	0.1847	0.018	0.0727	0.0238	0.0179	0	0.0819
ES_Zar_Ose_1_2018-09-20	NA	ES_Zar_Ose	41.53	-0.568	Europe	Spain	Osera de Ebro	Zaragoza	20	20	9	9	2018	263	TRUE	NA	BR-1	TR-1	NA	NA	Pears	1	40	Wild flies	pooled	Aspirator	NovaSeq6000	DrosEU_3	Joan Torro	NA	NA	DrosEu-9	FALSE	6.1	Hold	DIN	Pass	NA	0.72184	0.214282	0.288951	3.92345	12.5099	0.0377322	High Contamination	NA	NA	NA	NA	NA	Pear	0.2941	0	0.1307	0	0	0	0.0871
ET_Amh_Deb_1_2011-12-16	ER	ET_Amh_Deb	9.68	39.53	Africa	Ethiopia	Debre Birhan	Amhara	1	31	12	12	2011	350	FALSE	NA	BR-1	TR-1	NA	NA	NA	1	5	NA	haploid_embryo	NA	NA	dgn	R._Corbett-Detig	NA	https://doi.org/10.1093/molbev/msab259	NA	NA	NA	NA	NA	NA	NA	NA	NA	NA	NA	NA	NA	Pass	NA	NA	1	1	1	NA	0	0	0	0	0	0	0
ET_Gam_Gam_1_2011-12-16	EA	ET_Gam_Gam	8.25	34.59	Africa	Ethiopia	Gambella	Gambela Peoples	1	31	12	12	2011	350	FALSE	NA	BR-1	TR-1	NA	NA	NA	1	20	NA	inbred_line	NA	NA	dgn	R._Corbett-Detig	NA	https://doi.org/10.1093/molbev/msab259	NA	NA	NA	NA	NA	NA	NA	NA	NA	NA	NA	NA	NA	Pass	NA	NA	1	1	1	NA	0	0	0	0	0	0	0
ET_Oro_Dod_1_2008-12-16	ED	ET_Oro_Dod	6.98	39.18	Africa	Ethiopia	Dodola	Oromiya	1	31	12	12	2008	351	FALSE	NA	BR-1	TR-1	NA	NA	NA	1	5	NA	haploid_embryo	NA	NA	dgn	J._Pool	NA	https://doi.org/10.1093/molbev/msab259	NA	NA	NA	NA	NA	NA	NA	NA	NA	NA	NA	NA	NA	Pass	NA	NA	1	1	1	NA	0	0	0	0	0	0	0
ET_Oro_Fic_1_2011-12-16	EF	ET_Oro_Fic	9.81	38.63	Africa	Ethiopia	Fiche	Oromiya	1	31	12	12	2011	350	FALSE	NA	BR-1	TR-1	NA	NA	NA	1	63	NA	inbred_line	NA	NA	dgn	R._Corbett-Detig	NA	https://doi.org/10.1093/molbev/msab259	NA	NA	NA	NA	NA	NA	NA	NA	NA	NA	NA	NA	NA	Pass	NA	NA	1	1	1	NA	0	0	0	0	0	0	0
ET_Sou_Bon_1_2011-12-16	EB	ET_Sou_Bon	7.26	36.25	Africa	Ethiopia	Bonga	Southern Nations; Nationalities and Peoples	1	31	12	12	2011	350	FALSE	NA	BR-1	TR-1	NA	NA	NA	1	5	NA	haploid_embryo	NA	NA	dgn	R._Corbett-Detig	NA	https://doi.org/10.1093/molbev/msab259	NA	NA	NA	NA	NA	NA	NA	NA	NA	NA	NA	NA	NA	Pass	NA	NA	1	1	1	NA	0	0	0	0	0.2	0	0
FI_Cen_Jyv_1_2019-09-19	NA	FI_Cen_Jyv	62	25	Europe	Finland	Jyvaskyla	Central Finland	19	19	9	9	2019	262	TRUE	NA	BR-1	TR-1	NA	NA	Apples	1	20	Wild flies	pooled	Fly trap	NovaSeq6000	DrosEU_3	Venera Tyukmaeva	NA	NA	DrosEu-167	FALSE	6	Hold	DIN	Pass	NA	0.0094335	0.641949	0.340266	3.89154	27.3686	0.00748063	Pass	NA	NA	2	3	7	Apple	0.4051	0.125	0	0	0	0	0
FI_Nor_Ves_1_2014-07-26	FI_Ves_14_38	FI_Nor_Ves	62.8215	26.3405	Europe	Finland	Vesanto	Northern_Savonia	26	26	7	7	2014	207	TRUE	spring	BR-1	TR-1	NA	NA	NA	1	33	wild	pooled	NA	NextSeq 500	DrosEU	Maaria_Kankare	SRR5647773	https://doi.org/10.1093/molbev/msab259	NA	NA	NA	NA	NA	NA	NA	0.00869628	0.082586	0.437701	4.71221	58.0223	0.0477311	Pass	NA	NA	2	3	7	NA	0.2931	0	0	0	0	0.0132	0.0146
FI_Nor_Ves_1_2016-07-29	FI_Ves_16_7	FI_Nor_Ves	62.8215	26.3405	Europe	Finland	Vesanto	Northern_Savonia	29	29	7	7	2016	211	TRUE	spring	BR-1	TR-1	NA	NA	NA	1	40	wild	pooled	NA	HiSeq X Ten	DrosEU	Maaria_Kankare	SRR8494442	https://doi.org/10.1093/molbev/msab259	NA	NA	NA	NA	NA	NA	NA	0.00865758	0.191351	0.37597	4.45289	73.5294	0.0369751	Pass	NA	NA	2	3	7	NA	0.2958	0.092	0	0	0.011	0	0.0303
FI_Pir_Aka_1_2014-07-25	FI_Aka_14_36	FI_Pir_Aka	61.1	23.52	Europe	Finland	Akaa	Pirkanmaa	25	25	7	7	2014	206	TRUE	spring	BR-1	TR-1	NA	NA	NA	1	40	wild	pooled	NA	NextSeq 500	DrosEU	Maaria_Kankare	SRR5647775	https://doi.org/10.1093/molbev/msab259	NA	NA	NA	NA	NA	NA	NA	0.00962295	0.067863	0.497738	4.83958	36.1288	0.0274605	Pass	NA	NA	2	3	7	NA	0.2273	0.0345	0.0175	0	0	0	0
FI_Pir_Aka_1_2014-08-27	FI_Aka_14_37	FI_Pir_Aka	61.1	23.52	Europe	Finland	Akaa	Pirkanmaa	27	27	8	8	2014	239	TRUE	spring	BR-1	TR-1	NA	NA	NA	1	40	wild	pooled	NA	NextSeq 500	DrosEU	Maaria_Kankare	SRR5647774	https://doi.org/10.1093/molbev/msab259	NA	NA	NA	NA	NA	NA	NA	0.00859003	0.067067	0.409905	4.61292	41.1357	0.0497704	Pass	NA	NA	2	3	7	NA	0.2441	0.0222	0	0	0	0	0.0193
FI_Pir_Aka_1_2015-07-21	FI_Aka_15_35	FI_Pir_Aka	61.1	23.52	Europe	Finland	Akaa	Pirkanmaa	21	21	7	7	2015	202	TRUE	spring	BR-1	TR-1	NA	NA	NA	1	40	wild	pooled	NA	HiSeq X Ten	DrosEU	Maaria_Kankare	SRR8439161	https://doi.org/10.1093/molbev/msab259	NA	NA	NA	NA	NA	NA	NA	0.00884978	0.145354	0.384738	3.94032	52.792	0.00700308	Pass	NA	NA	2	3	7	NA	0.3529	0.0627	0	0	0	0	0.0241
FI_Pir_Aka_1_2015-10-01	FI_Aka_15_34	FI_Pir_Aka	61.1	23.52	Europe	Finland	Akaa	Pirkanmaa	1	1	10	10	2015	274	TRUE	fall	BR-1	TR-1	NA	NA	NA	1	40	wild	pooled	NA	HiSeq X Ten	DrosEU	Maaria_Kankare	SRR8439162	https://doi.org/10.1093/molbev/msab259	NA	NA	NA	NA	NA	NA	NA	0.00841282	0.126069	0.386733	3.98394	63.9096	0.00654543	Pass	NA	NA	2	3	7	NA	0.2893	0.0698	0.008	0	0	0.0286	0
FI_Pir_Aka_1_2016-07-24	FI_Aka_16_5	FI_Pir_Aka	61.1	23.52	Europe	Finland	Akaa	Pirkanmaa	24	24	7	7	2016	206	TRUE	spring	BR-1	TR-1	NA	NA	NA	1	40	wild	pooled	NA	HiSeq X Ten	DrosEU	Maaria_Kankare	SRR8494445	https://doi.org/10.1093/molbev/msab259	NA	NA	NA	NA	NA	NA	NA	0.00830704	0.150359	0.360504	4.26342	55.6406	0.0398564	Pass	NA	NA	2	3	7	NA	0.2686	0.0572	0.0578	0	0	0	0
FI_Pir_Aka_1_2016-09-17	FI_Aka_16_6	FI_Pir_Aka	61.1	23.52	Europe	Finland	Akaa	Pirkanmaa	17	17	9	9	2016	261	TRUE	fall	BR-1	TR-1	NA	NA	NA	1	40	wild	pooled	NA	HiSeq X Ten	DrosEU	Maaria_Kankare	SRR8494443	https://doi.org/10.1093/molbev/msab259	NA	NA	NA	NA	NA	NA	NA	0.00870047	0.180262	0.370842	4.38274	68.5884	0.0412983	Pass	NA	NA	2	3	7	NA	0.2733	0.0633	0.0137	0	0	0	0.0366
FI_Pir_Aka_1_2017-07-20	NA	FI_Pir_Aka	61.1	23.5	Europe	Finland	Akaa	Pirkanmaa	16	24	7	7	2017	201	FALSE	NA	BR-1	TR-1	NA	NA	Berries	1	38	Wild flies	pooled	Aspirator	NovaSeq6000	DrosEU_3	Maaria Kankare	NA	NA	DrosEu-217	FALSE	6.1	Hold	DIN	Pass	NA	0.00799686	0.286647	0.367605	3.87093	42.2593	0.00331033	Pass	NA	NA	2	3	7	Berry	0.3495	0.1017	0	0	0	0	0
FI_Pir_Aka_1_2017-09-25	NA	FI_Pir_Aka	61.1	23.5	Europe	Finland	Akaa	Pirkanmaa	24	25	9	9	2017	268	FALSE	NA	BR-1	TR-1	NA	NA	Berries	1	40	Wild flies	pooled	Aspirator	NovaSeq6000	DrosEU_3	Maaria Kankare	NA	NA	DrosEu-218	FALSE	5.1	Fail	DIN	Pass	NA	0.00816423	0.417015	0.358934	3.90822	31.3209	0.00173354	Pass	NA	NA	2	3	7	Berry	0.1703	0.098	0.0435	0	0	0	0
FI_Pir_Aka_1_2018-07-17	NA	FI_Pir_Aka	61.1	23.5	Europe	Finland	Akaa	Pirkanmaa	13	21	7	7	2018	198	FALSE	NA	BR-1	TR-1	NA	NA	Berries	1	40	Wild flies	pooled	Fly trap	NovaSeq6000	DrosEU_3	Maaria Kankare	NA	NA	DrosEu-163	FALSE	6.3	Hold	DIN	Pass	NA	0.00812643	0.358432	0.353618	3.84677	34.9373	0.00444208	Pass	NA	NA	2	3	7	Berry	0.3913	0.0417	0	0	0	0	0.0207
FI_Pir_Aka_1_2018-09-20	NA	FI_Pir_Aka	61.1	23.5	Europe	Finland	Akaa	Pirkanmaa	20	20	9	9	2018	263	TRUE	NA	BR-1	TR-1	NA	NA	Berries	1	40	Wild flies	pooled	Fly trap	NovaSeq6000	DrosEU_3	Maaria Kankare	NA	NA	DrosEu-164	FALSE	6.5	Hold	DIN	Pass	NA	0.00795584	0.343834	0.346105	3.82821	35.9232	0.00949468	Pass	NA	NA	2	3	7	Berry	0.2459	0.0678	0	0	0	0	0.0364
FI_Pir_Aka_1_2019-07-19	NA	FI_Pir_Aka	61.1	23.5	Europe	Finland	Akaa	Pirkanmaa	18	19	7	7	2019	200	FALSE	NA	BR-1	TR-1	NA	NA	Berries	1	40	Wild flies	pooled	Fly trap	NovaSeq6000	DrosEU_3	Maaria Kankare	NA	NA	DrosEu-166	FALSE	6.5	Hold	DIN	Pass	60075776	0.00786822	0.319348	0.348131	3.93475	30.2608	0.00620959	Pass	NA	NA	2	3	7	Berry	0.1923	0.0179	0	0	0	0	0.02
FI_Pir_Aka_1_2019-08-25	NA	FI_Pir_Aka	61.1	23.5	Europe	Finland	Akaa	Pirkanmaa	25	25	8	8	2019	237	TRUE	NA	BR-1	TR-1	NA	NA	Berries	1	40	Wild flies	pooled	Fly trap	NovaSeq6000	DrosEU_3	Maaria Kankare	NA	NA	DrosEu-165	FALSE	6.1	Hold	DIN	Pass	NA	0.00808798	0.329772	0.356187	3.97534	34.7464	0.00474297	Pass	NA	NA	2	3	7	Berry	0.3749	0.0851	0.0192	0	0	0	0
FI_Pir_Aka_1_2020-06-28	NA	FI_Pir_Aka	61.1	23.5	Europe	Finland	Akaa	Pirkanmaa	24	3	6	7	2020	180	FALSE	NA	BR-1	TR-1	NA	NA	Berries	1	40	Wild flies	pooled	Aspirating	NovaSeq6000	DrosEU_3	Maaria Kankare	NA	NA	DrosEu-119	FALSE	5.8	Fail	DIN	Pass	NA	0.00879142	0.354639	0.359681	4.01381	34.2502	0.00199658	Pass	NA	NA	2	3	7	Berry	0.2922	0.1379	0	0	0	0	0.0198
FI_Pir_Aka_1_2020-10-04	NA	FI_Pir_Aka	61.1	23.5	Europe	Finland	Akaa	Pirkanmaa	1	7	10	10	2020	278	FALSE	NA	BR-1	TR-1	NA	NA	Berries	1	26	Wild flies	pooled	Aspirating	NovaSeq6000	DrosEU_3	Maaria Kankare	NA	NA	DrosEu-121	TRUE	2.7	Fail	DIN	No sequencing	NA	0.0086847	0.569129	0.323846	3.56914	19.9558	0.00677498	Pass	NA	NA	2	3	7	Berry	0.2148	0	0	0	0	0	0
FI_Pir_Aka_1_2021-07-07	NA	FI_Pir_Aka	61.1	23.52	Europe	Finland	Akaa	Pirkanmaa	4	9	7	7	2021	188	FALSE	NA	BR-1	TR-1	NA	NA	NA	1	40	Wild flies	pooled	Sweep netting	NovaSeq6000	DrosEU_3	Maaria Kankare	NA	NA	DrosEu-84	FALSE	5.6	Fail	DIN	Pass	NA	0.00863674	0.574425	0.357846	4.16113	44.8254	0.0122081	Pass	NA	NA	2	3	7	NA	0.2069	0.0515	0	0	0	0	0
FI_Pir_Aka_1_2021-09-17	NA	FI_Pir_Aka	61.1	23.52	Europe	Finland	Akaa	Pirkanmaa	14	19	9	9	2021	260	FALSE	NA	BR-1	TR-1	NA	NA	Berries	1	40	Wild flies	pooled	Sweep netting	NovaSeq6000	DrosEU_3	Maaria Kankare	NA	NA	DrosEu-83	TRUE	3.4	Fail	DIN	No sequencing	NA	0.00879972	0.527339	0.322284	3.81895	19.4623	0.00926609	Pass	NA	NA	2	3	7	Berry	0.1421	0.0556	0	0	0	0	0
FR_Ain_Civ_1_2019-06-15	NA	FR_Ain_Civ	45.921	4.882	Europe	France	Civrieux	Ain	15	15	6	6	2019	166	TRUE	NA	BR-1	TR-1	NA	NA	Banana + yeast	1	40	Wild flies	pooled	Fly trap	NovaSeq6000	DrosEU_3	Cristina Vieira	NA	NA	DrosEu-54	FALSE	6.6	Hold	DIN	Pass	NA	0.115935	0.202615	0.35167	3.96398	41.0946	0.00485362	Pass	NA	NA	2	3	2	Banana_Yeast	0.1	0.0494	0	0.0139	0	0	0
FR_Ain_Ver_1_2017-09-21	NA	FR_Ain_Ver	45.9	4.91	Europe	France	Verot	Ain	21	21	9	9	2017	264	TRUE	NA	BR-1	TR-1	NA	NA	Banana+Yeast	1	40	Wild flies	pooled	Fly trap	NovaSeq6000	DrosEU_3	Cristina Vieira	NA	NA	DrosEu-57	FALSE	5.9	Fail	DIN	Pass	NA	0.46565	0.286499	0.298053	3.70714	20.069	0.0113214	High Contamination	NA	NA	NA	NA	NA	Banana_Yeast	0.15	0	0.037	0.0308	0	0	0.049
FR_Cot_Mar_1_2020-08-02	NA	FR_Cot_Mar	47.4288	5.0776	Europe	France	Marsannay-le-bois	Cote-d'Or	2	2	8	8	2020	215	TRUE	NA	BR-1	TR-1	NA	NA	Apples	1	40	Wild flies	pooled	Fly trap	NovaSeq6000	DrosEU_3	Margot Paris	NA	NA	DrosEu-100	FALSE	5.7	Fail	DIN	Pass	NA	0.00781776	0.348309	0.347068	3.94846	33.4141	0.00377234	Pass	NA	NA	2	3	2	Apple	0.2183	0.0645	0	0	0.0238	0.0377	0
FR_Cot_Vie_1_2019-10-19	NA	FR_Cot_Vie	47.2674	5.45608	Europe	France	Vielverge	Cote-d'Or	19	19	10	10	2019	292	TRUE	NA	BR-1	TR-1	NA	NA	Apples	1	40	Wild flies	pooled	Fly trap	NovaSeq6000	DrosEU_3	Margot Paris	NA	NA	DrosEu-98	FALSE	6.2	Hold	DIN	Pass	NA	0.00799012	0.288544	0.369755	4.00139	42.21	0.00151806	Pass	NA	NA	2	3	2	Apple	0.3928	0.0612	0.0508	0	0.0192	0	0.0882
FR_Cot_Vie_1_2020-08-03	NA	FR_Cot_Vie	47.2674	5.45608	Europe	France	Vielverge	Cote-d'Or	3	3	8	8	2020	216	TRUE	NA	BR-1	TR-1	NA	NA	Apples	1	40	Wild flies	pooled	Fly trap	NovaSeq6000	DrosEU_3	Margot Paris	NA	NA	DrosEu-101	FALSE	6.2	Hold	DIN	Pass	68672586	0.0079596	0.214189	0.359049	4.00039	42.7575	0.00424116	Pass	NA	NA	2	3	2	Apple	0.309	0.0445	0.0444	0.05	0	0.0385	0.0448
FR_Cot_Vie_1_2021-08-11	NA	FR_Cot_Vie	47.2662	5.45114	Europe	France	Vielverge	Cote-d'Or	11	11	8	8	2021	223	TRUE	NA	BR-1	TR-1	NA	NA	Apples	1	36	Wild flies	pooled	Fly trap	NovaSeq6000	DrosEU_3	Margot Paris	NA	NA	DrosEu-102	FALSE	6.1	Hold	DIN	Pass	72844694	0.00785336	0.25031	0.367699	4.00143	41.1044	0.00164958	Pass	NA	NA	2	3	2	Apple	0.2556	0	0	0	0	0.0551	0.1558
FR_Dro_Got_1_2014-07-08	FR_Got_14_08	FR_Dro_Got	44.9768	4.93001	Europe	France	Gotheron	Drome	8	8	7	7	2014	189	TRUE	spring	BR-1	TR-1	NA	NA	NA	1	40	wild	pooled	NA	NextSeq 500	DrosEU	Cristina_Vieira	SRR5647753	https://doi.org/10.1093/molbev/msab259	NA	NA	NA	NA	NA	NA	NA	0.00911226	0.050788	2.16059	6.07408	82.5927	0.0516675	Abnormal PNPS	NA	NA	NA	NA	NA	NA	0.0388	0	0.0238	0.0364	0	0.0122	0.0106
FR_Dro_Got_1_2015-05-21	FR_Got_15_47	FR_Dro_Got	44.977	4.93	Europe	France	Gotheron	Drome	21	21	5	5	2015	141	TRUE	spring	BR-1	TR-1	NA	NA	NA	1	40	wild	pooled	NA	HiSeq X Ten	DrosEU	Cristina_Vieira	SRR8439122	https://doi.org/10.1093/molbev/msab259	NA	NA	NA	NA	NA	NA	NA	0.0388849	0.177953	0.383166	3.98637	57.7205	0.00805378	Pass	NA	NA	2	3	2	NA	0.0592	0	0	0.0286	0	0	0.0256
FR_Dro_Got_1_2015-09-09	FR_Got_15_48	FR_Dro_Got	44.977	4.93	Europe	France	Gotheron	Drome	9	9	9	9	2015	252	TRUE	fall	BR-1	TR-1	NA	NA	NA	1	40	wild	pooled	NA	HiSeq X Ten	DrosEU	Cristina_Vieira	SRR8439123	https://doi.org/10.1093/molbev/msab259	NA	NA	NA	NA	NA	NA	NA	0.161508	0.217171	0.333802	4.26724	46.8297	0.020272	High Contamination	NA	NA	NA	NA	NA	NA	0.0078	0	0.0385	0.037	0	0	0.0835
FR_Dro_Got_1_2015-10-13	FR_Got_15_49	FR_Dro_Got	44.977	4.93	Europe	France	Gotheron	Drome	13	13	10	10	2015	286	TRUE	fall	BR-1	TR-1	NA	NA	NA	1	40	wild	pooled	NA	HiSeq X Ten	DrosEU	Cristina_Vieira	SRR8439126	https://doi.org/10.1093/molbev/msab259	NA	NA	NA	NA	NA	NA	NA	0.00803114	0.153657	0.357698	4.04064	48.5722	0.016242	Pass	NA	NA	2	3	2	NA	0.0806	0	0.0244	0	0	0	0.0889
FR_Dro_Got_1_2016-06-13	FR_Got_16_8	FR_Dro_Got	44.9768	4.93001	Europe	France	Gotheron	Drome	13	13	6	6	2016	165	TRUE	spring	BR-1	TR-1	NA	NA	NA	1	40	wild	pooled	NA	HiSeq X Ten	DrosEU	Cristina_Vieira	SRR8494447	https://doi.org/10.1093/molbev/msab259	NA	NA	NA	NA	NA	NA	NA	0.0088602	0.144654	0.359085	4.35046	60.1408	0.0397666	Pass	NA	NA	2	3	2	NA	0.1111	0	0	0	0	0	0.0393
FR_Ess_Vil_1_2014-08-18	FR_Vil_14_05	FR_Ess_Vil	48.7543	2.15841	Europe	France	Viltain	Essonne	18	18	8	8	2014	230	TRUE	spring	BR-1	TR-1	NA	NA	NA	1	40	wild	pooled	NA	NextSeq 500	DrosEU	Catherine_Montchamp-Moreau	SRR5647755	https://doi.org/10.1093/molbev/msab259	NA	NA	NA	NA	NA	NA	NA	0.00948098	0.046553	1.68673	5.864	52.5731	0.0336788	Abnormal PNPS	NA	NA	NA	NA	NA	NA	0.1373	0.0375	0.0411	0.0405	0	0.0263	0.0357
FR_Ess_Vil_1_2014-10-27	FR_Vil_14_07	FR_Ess_Vil	48.7543	2.15841	Europe	France	Viltain	Essonne	27	27	10	10	2014	300	TRUE	fall	BR-1	TR-1	NA	NA	NA	1	40	wild	pooled	NA	NextSeq 500	DrosEU	Catherine_Montchamp-Moreau	SRR5647729	https://doi.org/10.1093/molbev/msab259	NA	NA	NA	NA	NA	NA	NA	0.0677607	0.047848	1.5644	5.85635	56.397	0.0486241	Abnormal PNPS	NA	NA	NA	NA	NA	NA	0.0656	0.0121	0.0383	0	0.02	0.0139	0.0805
FR_Ess_Vil_1_2015-08-10	FR_Vil_15_40	FR_Ess_Vil	48.754	2.158	Europe	France	Viltain	Essonne	10	10	8	8	2015	222	TRUE	spring	BR-1	TR-1	NA	NA	NA	1	40	wild	pooled	NA	HiSeq X Ten	DrosEU	Catherine_Montchamp-Moreau	SRR8439165	https://doi.org/10.1093/molbev/msab259	NA	NA	NA	NA	NA	NA	NA	0.00902125	0.137517	0.389442	4.22814	68.6241	0.00733794	Pass	NA	NA	2	3	2	NA	0.3024	0.0598	0.0315	0.0701	0	0	0.08
FR_Ess_Vil_1_2015-10-14	FR_Vil_15_41	FR_Ess_Vil	48.754	2.158	Europe	France	Viltain	Essonne	14	14	10	10	2015	287	TRUE	fall	BR-1	TR-1	NA	NA	NA	1	40	wild	pooled	NA	HiSeq X Ten	DrosEU	Catherine_Montchamp-Moreau	SRR8439120	https://doi.org/10.1093/molbev/msab259	NA	NA	NA	NA	NA	NA	NA	0.00820575	0.11791	0.38561	4.1452	67.4592	0.00598732	Pass	NA	NA	2	3	2	NA	0.1817	0.0396	0.0916	0.0333	0	0.0422	0.0334
FR_Ess_Vil_1_2016-08-12	FR_Vil_16_9	FR_Ess_Vil	48.7543	2.15841	Europe	France	Viltain	Essonne	12	12	8	8	2016	225	TRUE	spring	BR-1	TR-1	NA	NA	NA	1	40	wild	pooled	NA	HiSeq X Ten	DrosEU	Catherine_Montchamp-Moreau	SRR8494435	https://doi.org/10.1093/molbev/msab259	NA	NA	NA	NA	NA	NA	NA	0.00832684	0.173386	0.364403	4.39072	65.8476	0.039935	Pass	NA	NA	2	3	2	NA	0.2436	0.0256	0.0839	0.0339	0	0.0411	0.175
FR_Ess_Vil_1_2017-08-24	NA	FR_Ess_Vil	48.75	2.158	Europe	France	Viltain	Essonne	24	24	8	8	2017	236	TRUE	NA	BR-1	TR-1	NA	NA	Banana+Yeast	1	40	Wild flies	pooled	Fly trap	NovaSeq6000	DrosEU_3	Catherine Montchamp-Moreau	NA	NA	DrosEu-208	FALSE	6.3	Hold	DIN	Pass	NA	0.0261222	0.277441	0.363706	4.07107	44.8904	0.00321132	Pass	NA	NA	2	3	2	Banana_Yeast	0.2133	0.0141	0.0333	0.0204	0	0.0385	0.1316
FR_Ess_Vil_1_2017-10-17	NA	FR_Ess_Vil	48.75	2.158	Europe	France	Viltain	Essonne	17	17	10	10	2017	290	TRUE	NA	BR-1	TR-1	NA	NA	Banana+Yeast	1	40	Wild flies	pooled	Fly trap	NovaSeq6000	DrosEU_3	Catherine Montchamp-Moreau	NA	NA	DrosEu-209	FALSE	7.5	Pass	NA	Pass	NA	0.00773425	0.262853	0.354866	4.08019	47.6529	0.00758545	Pass	NA	NA	2	3	2	Banana_Yeast	0.2064	0.0625	0.0639	0	0.013	0.019	0.175
FR_Eur_Sai_1_2018-09-15	NA	FR_Eur_Sai	48.13	1.34	Europe	France	Saint Sulpice la Foret	Eure-et-Loir	10	20	9	9	2018	258	FALSE	NA	BR-1	TR-1	NA	NA	Apples	1	30	Wild flies	pooled	Fly trap	NovaSeq6000	DrosEU_3	Herve Colinet	NA	NA	DrosEu-158	TRUE	3.9	Fail	DIN	No sequencing	NA	0.044522	0.477091	0.316784	3.76997	22.1061	0.0103216	Pass	NA	NA	2	3	2	Apple	0.09	0	0	0	0	0	0.069
FR_Gua_Des_1_2015-12-16	GS_Des_15_1	FR_Gua_Des	16.32	-61.78	North_America	Guadeloupe	Deshaies	Guadeloupe	16	16	12	12	2015	350	TRUE	fall	BR-1	TR-1	NA	NA	NA	1	40	wild	pooled	NA	HiSeq X Ten	DrosEU	Maaria_Kankare	SRR8439114	https://doi.org/10.1093/molbev/msab259	NA	NA	NA	NA	NA	NA	NA	0.00928082	0.121927	0.373871	4.6805	59.7495	0.0111015	Pass	NA	NA	5	4	5	NA	0	0.0094	0	0	0	0	0.4824
FR_Gua_Sai_1_2015-12-23	GS_Sai_15_2	FR_Gua_Sai	16.25	-61.28	North_America	Guadeloupe	Saint Francois	Guadeloupe	23	23	12	12	2015	357	TRUE	fall	BR-1	TR-1	NA	NA	NA	1	40	wild	pooled	NA	HiSeq X Ten	DrosEU	Maaria_Kankare	SRR8439112	https://doi.org/10.1093/molbev/msab259	NA	NA	NA	NA	NA	NA	NA	0.00906896	0.158683	0.369217	4.61522	49.7312	0.0120955	Pass	NA	NA	5	4	5	NA	0.0329	0	0.0672	0	0.1026	0	0.4167
FR_Ain_Rey_1_2018-06-16	NA	FR_Ain_Rey	45.9409	4.85857	Europe	France	Reyrieux	Ain	16	16	6	6	2018	167	TRUE	NA	BR-1	TR-1	NA	NA	Banana + yeast	1	40	Wild flies	pooled	Fly trap	NovaSeq6000	DrosEU_3	Cristina Vieira	NA	NA	DrosEu-55	FALSE	6.8	Hold	DIN	Pass	NA	0.380937	0.177232	0.334881	3.86894	29.7521	0.00460417	High Contamination	NA	NA	NA	NA	NA	Banana_Yeast	0.1196	0	0.0181	0.027	0	0	0.0426
FR_Ain_Rey_1_2018-09-15	NA	FR_Hau_Civ	45.9409	4.85857	Europe	France	Reyrieux	Ain	15	15	9	9	2018	258	TRUE	NA	BR-1	TR-1	NA	NA	Banana + yeast	1	40	Wild flies	pooled	Fly trap	NovaSeq6000	DrosEU_3	Cristina Vieira	NA	NA	DrosEu-56	FALSE	7.2	Pass	NA	Pass	NA	0.973694	0.210232	0.152292	3.51295	7.54975	0.942552	High Contamination	NA	NA	NA	NA	NA	Banana_Yeast	0	0	0	0	NA	0	NA
FR_Her_Sai_1_2020-11-12	NA	FR_Her_Sai	43.7091	3.84801	Europe	France	Saint Clement de Riviere	Herault	12	12	11	11	2020	317	TRUE	NA	BR-1	TR-1	NA	NA	Apples	1	40	Wild flies	pooled	Aspirator	NovaSeq6000	DrosEU_3	Nicolas Rode	NA	NA	DrosEu-187	FALSE	5.7	Fail	DIN	Pass	NA	0.00811497	0.444561	0.324823	3.86894	26.1262	0.00789848	Pass	NA	NA	2	3	2	Apple	0.1957	0.0469	0.0246	0	0	0.0494	0.1964
FR_Her_Sai_1_2021-06-10	NA	FR_Her_Sai	43.7091	3.84801	Europe	France	Saint Clement de Riviere	Herault	10	10	6	6	2021	161	TRUE	NA	BR-1	TR-1	NA	NA	Apples	1	40	Wild flies	pooled	Fly trap	NovaSeq6000	DrosEU_3	Nicolas Rode	NA	NA	DrosEu-188	FALSE	6	Hold	DIN	Pass	66589208	0.010049	0.338339	0.340367	3.91381	29.9803	0.00459301	Pass	NA	NA	2	3	2	Apple	0.1716	0	0	0	0	0.0385	0.0527
FR_Ill_Sai_1_2017-07-22	NA	FR_Ill_Sai	48.13	-1.58	Europe	France	Saint Sulpice la Foret	Ille-et-Vilaine	20	24	7	7	2017	203	FALSE	NA	BR-1	TR-1	NA	NA	Banana+Yeast	1	40	Wild flies	pooled	Fly trap	NovaSeq6000	DrosEU_3	Herve Colinet	NA	NA	DrosEu-210	TRUE	4.2	Fail	DIN	No sequencing	NA	0.00894155	0.364382	0.309093	3.78718	18.5763	0.0110268	Pass	NA	NA	2	3	2	Banana_Yeast	0.0583	0	0	0	0	0	0
FR_Ill_Sai_1_2017-09-16	NA	FR_Ill_Sai	48.13	-1.58	Europe	France	Saint Sulpice la Foret	Ille-et-Vilaine	15	17	9	9	2017	259	FALSE	NA	BR-1	TR-1	NA	NA	Banana+Yeast	1	40	Wild flies	pooled	Fly trap	NovaSeq6000	DrosEU_3	Herve Colinet	NA	NA	DrosEu-211	FALSE	4.8	Fail	DIN	Pass	82999868	0.00979563	0.600736	0.336515	4.04575	38.2197	0.0127802	Pass	NA	NA	2	3	2	Banana_Yeast	0.05	0	0	0	0	0	0
FR_Rho_Lyo_1_2010-07-16	FR	FR_Rho_Lyo	45.77	4.86	Europe	France	Lyon	Rhone	1	31	7	7	2010	197	FALSE	NA	BR-1	TR-1	NA	NA	NA	1	87	NA	inbred_line	NA	NA	dgn	J._Pool	NA	https://doi.org/10.1093/molbev/msab259	NA	NA	NA	NA	NA	NA	NA	NA	NA	NA	NA	NA	NA	Pass	NA	NA	NA	3	2	NA	0.031	0	0	0	0	0	0.0244
GA_Hau_Fra_1_2002-03-16	GA	GA_Hau_Fra	-1.65	13.6	Africa	Gabon	Franceville	Haut-Ogooue	1	31	3	3	2002	75	FALSE	NA	BR-1	TR-1	NA	NA	NA	1	9	NA	haploid_embryo	NA	NA	dgn	B._Ballard;S._Charlat	NA	https://doi.org/10.1093/molbev/msab259	NA	NA	NA	NA	NA	NA	NA	NA	NA	NA	NA	NA	NA	Pass	NA	NA	1	1	3	NA	0.5556	0	0	0	0.1111	0	0.3333
GB_Eas_Sus_1_2021-07-09	NA	GB_Eas_Sus	51.0998	0.164408	Europe	United Kingdom	Sussex	East Sussex	9	9	7	7	2021	190	TRUE	NA	BR-1	TR-1	NA	NA	Mixed fruit + yeast	1	36	Wild flies	pooled	Sweep net and aspirate	NovaSeq6000	DrosEU_3	Darren Obbard	NA	NA	DrosEu-236	TRUE	2.7	Fail	DIN	No sequencing	NA	0.214631	0.329103	0.318448	3.90157	23.9655	0.00894918	High Contamination	NA	NA	NA	NA	NA	MixedFruits_Yeast	0.0501	0	0	0	0	0	0.0478
GB_Eas_Sus_1_2021-09-01	NA	GB_Eas_Sus	51.0998	0.164407	Europe	United Kingdom	Sussex	East Sussex	1	1	9	9	2021	244	TRUE	NA	BR-1	TR-1	NA	NA	Mixed fruit + yeast	1	40	Wild flies	pooled	Sweep net and aspirate	NovaSeq6000	DrosEU_3	Darren Obbard	NA	NA	DrosEu-51	FALSE	6.5	Hold	DIN	Pass	NA	0.0927537	0.206345	0.355219	3.88581	37.7653	0.00309096	Pass	NA	NA	2	3	2	MixedFruits_Yeast	0.1487	0.0299	0	0	0	0	0.0238
GB_Edi_Edi_1_2021-08-29	NA	GB_Edi_Edi	55.9323	-3.1951	Europe	United Kingdom	Edinburgh	Edinburgh	29	29	8	8	2021	241	TRUE	NA	BR-1	TR-1	NA	NA	Mixed fruit + yeast	1	40	Wild flies	pooled	Sweep net and aspirate	NovaSeq6000	DrosEU_3	Darren Obbard	NA	NA	DrosEu-52	FALSE	7.8	Pass	NA	Pass	NA	0.0075756	0.186232	0.372277	4.03141	40.2763	0.00310601	Pass	NA	NA	2	3	2	MixedFruits_Yeast	0.0545	0	0	0	0	0	0
GB_Edi_Edi_1_2021-10-04	NA	GB_Edi_Edi	55.9324	-3.1952	Europe	United Kingdom	Edinburgh	Edinburgh	4	4	10	10	2021	277	TRUE	NA	BR-1	TR-1	NA	NA	Mixed fruit + yeast	1	40	Wild flies	pooled	Sweep net and aspirate	NovaSeq6000	DrosEU_3	Darren Obbard	NA	NA	DrosEu-53	FALSE	6.8	Hold	DIN	Pass	NA	0.00761522	0.190175	0.367376	3.90843	41.4174	0.002842	Pass	NA	NA	2	3	2	MixedFruits_Yeast	0.129	0	0	0	0	0.0385	0
GB_Edi_Sou_1_2014-07-14	UK_Sou_14_10	GB_Edi_Sou	55.9729	-3.35148	Europe	United Kingdom	South Queensferry	Edinburgh	14	14	7	7	2014	195	TRUE	spring	BR-1	TR-1	NA	NA	NA	1	40	wild	pooled	NA	NextSeq 500	DrosEU	Darren_J._Obbard	SRR5647757	https://doi.org/10.1093/molbev/msab259	NA	NA	NA	NA	NA	NA	NA	0.00957396	0.045412	0.958802	5.49197	46.5363	0.0549069	Abnormal PNPS	NA	NA	NA	NA	NA	NA	0.1053	0	0	0	0	0	0
GB_Fif_Dai_1_2015-08-19	UK_Dai_15_52	GB_Fif_Dai	56.3445	-2.95277	Europe	United Kingdom	Dairsie	Fife	19	19	8	8	2015	231	TRUE	spring	BR-1	TR-1	NA	NA	NA	1	40	wild	pooled	NA	HiSeq X Ten	DrosEU	Mike_Ritchie	SRR8439142	https://doi.org/10.1093/molbev/msab259	NA	NA	NA	NA	NA	NA	NA	0.00796262	0.175665	0.358508	3.96194	72.9655	0.0105347	Pass	NA	NA	2	3	2	NA	0.0364	0.0083	0	0	0	0	0
GB_Fif_Dai_1_2016-08-06	UK_Dai_16_23	GB_Fif_Dai	56.3447	-2.9525	Europe	United Kingdom	Dairsie	Fife	6	6	8	8	2016	219	TRUE	spring	BR-1	TR-1	NA	NA	NA	1	40	wild	pooled	NA	HiSeq X Ten	DrosEU	Mike_Ritchie	SRR8494478	https://doi.org/10.1093/molbev/msab259	NA	NA	NA	NA	NA	NA	NA	0.00852026	0.177404	0.362298	4.35604	67.4931	0.0492307	Pass	NA	NA	2	3	2	NA	0.0279	0.0133	0	0	0	0	0
GB_Fif_Dai_1_2020-MM-DD	NA	GB_Fif_Dai	56.3472	-2.95054	Europe	United Kingdom	Dairsie	Fife	NA	NA	NA	NA	2020	NA	NA	NA	BR-1	TR-1	NA	NA	NA	1	40	Wild flies	pooled	Fly trap	NovaSeq6000	DrosEU_3	Mike Ritchie	NA	NA	DrosEu-186	FALSE	6.4	Hold	DIN	Pass	NA	0.00770089	0.311516	0.36737	4.08365	40.4887	0.00342243	Pass	NA	NA	2	3	2	NA	0.0943	0	0	0	0	0	0
GB_Ken_Ken_1_2019-09-16	NA	GB_Ken_Ken	51.3512	0.184561	Europe	United Kingdom	Kent	Kent	16	16	9	9	2019	259	TRUE	NA	BR-1	TR-1	NA	NA	Apples	1	40	Wild flies	pooled	Nets	NovaSeq6000	DrosEU_3	Flo Camus	NA	NA	DrosEu-169	FALSE	6.6	Hold	DIN	Pass	60793720	0.00812948	0.451706	0.372717	4.10775	52.3199	0.00632558	Pass	NA	NA	2	3	7	Apple	0.1111	0.0646	0	0	0	0.0081	0
GB_Lei_Lut_1_2014-10-20	UK_Lut_14_13	GB_Lei_Lut	52.4336	-1.10267	Europe	United Kingdom	Lutterworth	Leicestershire	20	20	10	10	2014	293	TRUE	fall	BR-1	TR-1	NA	NA	NA	1	40	wild	pooled	NA	NextSeq 500	DrosEU	Eran_Tauber	SRR5647759	https://doi.org/10.1093/molbev/msab259	NA	NA	NA	NA	NA	NA	NA	0.00762696	0.047407	0.361093	4.17995	66.4877	0.0415331	Pass	NA	NA	2	3	2	NA	0.0909	0.0152	0.0233	0	0	0.0267	0.0223
GB_Lei_Mar_1_2014-10-20	UK_Mar_14_12	GB_Lei_Mar	52.4758	-0.921517	Europe	United Kingdom	Market Harborough	Leicestershire	20	20	10	10	2014	293	TRUE	fall	BR-1	TR-1	NA	NA	NA	1	40	wild	pooled	NA	NextSeq 500	DrosEU	Eran_Tauber	SRR5647760	https://doi.org/10.1093/molbev/msab259	NA	NA	NA	NA	NA	NA	NA	0.00759377	0.056405	0.356539	4.1377	80.8335	0.0485333	Pass	NA	NA	2	3	2	NA	0.0123	0.014	0.0238	0	0	0	0.0385
GB_Nor_Mar_1_2015-07-07	UK_Mar_15_42	GB_Nor_Mar	52.4608	-0.959	Europe	United Kingdom	Market Harborough	Northamptonshire	7	7	7	7	2015	188	TRUE	spring	BR-1	TR-1	NA	NA	NA	1	40	wild	pooled	NA	HiSeq X Ten	DrosEU	mirko_pegoraro	SRR8439121	https://doi.org/10.1093/molbev/msab259	NA	NA	NA	NA	NA	NA	NA	0.00877504	0.125144	0.383614	4.06209	66.1017	0.00802369	Pass	NA	NA	2	3	2	NA	0.0369	0.0081	0.0115	0	0	0	0
GB_Nor_Mar_1_2016-10-23	UK_Mar_16_53	GB_Nor_Mar	52.46	-0.959	Europe	United Kingdom	Market Harborough	Northamptonshire	23	23	10	10	2016	297	TRUE	fall	BR-1	TR-1	NA	NA	NA	1	40	wild	pooled	NA	HiSeq X Ten	DrosEU	Eran_Tauber	SRR8494432	https://doi.org/10.1093/molbev/msab259	NA	NA	NA	NA	NA	NA	NA	0.00828804	0.200116	0.37404	4.4283	78.7204	0.0466814	Pass	NA	NA	2	3	2	NA	0.1299	0.0209	0	0.0121	0	0	0.01
GB_Nor_Mar_1_2017-10-10	NA	GB_Nor_Mar	52.4609	0.959028	Europe	United Kingdom	Market Harborough	Norfolk	10	10	10	10	2017	283	TRUE	NA	BR-1	TR-1	NA	NA	vineyard	1	34	Wild flies	pooled	Sweep netting	NovaSeq6000	DrosEU_3	Eran Tauber	NA	NA	DrosEu-206	FALSE	6.8	Hold	DIN	Pass	NA	0.00759732	0.324318	0.363748	4.01456	47.1311	0.00527876	Pass	NA	NA	2	3	2	Grape	0.0694	0.0408	0.015	0	0	0	0.0364
GB_Nor_Mar_2_2017-10-10	NA	GB_Nor_Mar	52.4609	0.959028	Europe	United Kingdom	Market Harborough	Norfolk	10	10	10	10	2017	283	TRUE	NA	BR-2	TR-1	NA	NA	vineyard	2	34	Wild flies	pooled	Sweep netting	NovaSeq6000	DrosEU_3	Eran Tauber	NA	NA	DrosEu-207	FALSE	6.8	Hold	DIN	Pass	NA	0.00814263	0.314978	0.34009	3.80801	34.2029	0.0127846	Pass	NA	NA	2	3	2	Grape	0.0694	0.0238	0	0	0	0	0
GB_Nor_Mar_3_2017-10-10	NA	GB_Nor_Mar	52.4609	0.959028	Europe	United Kingdom	Market Harborough	Norfolk	10	10	10	10	2017	283	TRUE	NA	BR-3	TR-1	NA	NA	vineyard	3	40	Wild flies	pooled	Sweep netting	NovaSeq6000	DrosEU_3	Eran Tauber	NA	NA	DrosEu-213	FALSE	6	Hold	DIN	Pass	NA	0.00760629	0.311453	0.357742	3.96327	45.1283	0.00522974	Pass	NA	NA	2	3	2	Grape	0.1005	0.0278	0	0	0	0	0.0167
GB_Per_Dru_1_2020-09-07	NA	GB_Per_Dru	56.3203	-3.78092	Europe	United Kingdom	Drumness	Perthshire and Kinross	7	7	9	9	2020	251	TRUE	NA	BR-1	TR-1	NA	NA	Banana + yeast	1	40	Wild flies	pooled	Sweep netting	NovaSeq6000	DrosEU_3	Darren Obbard	NA	NA	DrosEu-116	FALSE	7	Pass	NA	Pass	NA	0.00762471	0.252176	0.37598	4.06487	45.9785	0.00284394	Pass	NA	NA	2	3	2	Banana_Yeast	0.2	0.0667	0	0	0	0.0268	0
GB_Per_Mut_1_2021-08-05	NA	GB_Per_Mut	56.3204	-3.781	Europe	United Kingdom	Muthill	Perthshire and Kinross	5	5	8	8	2021	217	TRUE	NA	BR-1	TR-1	NA	NA	Banana+Yeast	1	40	Sweep net & aspiration	pooled	Fly trap	NovaSeq6000	DrosEU_3	Darren Obbard	NA	NA	DrosEu-50	TRUE	3	Fail	DIN	No sequencing	NA	0.00798609	0.343976	0.31729	3.64217	20.9134	0.00895404	Pass	NA	NA	2	3	2	Banana_Yeast	0.0801	0.0313	0	0	0	0	0
GB_She_She_1_2014-08-25	UK_She_14_09	GB_She_She	53.3905	-1.5206	Europe	United Kingdom	Sheffield	Sheffield	25	25	8	8	2014	237	TRUE	spring	BR-1	TR-1	NA	NA	NA	1	40	wild	pooled	NA	NextSeq 500	DrosEU	Damiano_Porcelli	SRR5647752	https://doi.org/10.1093/molbev/msab259	NA	NA	NA	NA	NA	NA	NA	0.0092151	0.046105	2.12372	6.0363	76.7436	0.0558014	Abnormal PNPS	NA	NA	NA	NA	NA	NA	0.1453	0	0	0	0	0	0.0396
GB_She_She_1_2015-10-04	UK_She_15_17	GB_She_She	53.391	-1.521	Europe	United Kingdom	Sheffield	Sheffield	4	4	10	10	2015	277	TRUE	fall	BR-1	TR-1	NA	NA	NA	1	40	wild	pooled	NA	HiSeq X Ten	DrosEU	Damiano_Porcelli	SRR8439153	https://doi.org/10.1093/molbev/msab259	NA	NA	NA	NA	NA	NA	NA	0.00826755	0.272967	0.350587	4.16155	79.3309	0.033575	Pass	NA	NA	2	3	2	NA	0.2683	0.0115	0	0	0	0	0.0421
GN_Dal_Don_1_2005-06-15	GU	GN_Dal_Don	10.7	-12.25	Africa	Guinea	Donde	Dalaba	1	30	6	6	2005	166	FALSE	NA	BR-1	TR-1	NA	NA	NA	1	5	NA	haploid_embryo	NA	NA	dgn	B._B._Sow	NA	https://doi.org/10.1093/molbev/msab259	NA	NA	NA	NA	NA	NA	NA	NA	NA	NA	NA	NA	NA	Pass	NA	NA	1	1	1	NA	0.2	0	0	0	0.4	0	0.4
GR_Kri_Her_1_2020-07-13	NA	GR_Kri_Her	35.3219	25.111	Europe	Greece	Heraklion	Kriti	13	13	7	7	2020	195	TRUE	NA	BR-1	TR-1	NA	NA	pomegranate and grapes	1	20	Wild flies	pooled	Fly trap	NovaSeq6000	DrosEU_3	Manolis Ladoukakis	NA	NA	DrosEu-118	FALSE	4.7	Fail	DIN	Fail	41817874	0.0994148	0.426762	0.328896	4.09944	16.2071	0.0105347	Pass	NA	NA	2	3	7	Grape_Pomegranate	0.1111	0	0.1379	0	0.037	0	0
GR_Kri_Ira_1_2017-11-06	NA	GR_Kri_Ira	35.2232	25.1084	Europe	Greece	Irakilo	Kriti	6	6	11	11	2017	310	TRUE	NA	BR-1	TR-1	NA	NA	Pomegranate and grapes	1	40	Wild flies	pooled	Fly trap	NovaSeq6000	DrosEU_3	Manolis Ladoukakis	NA	NA	DrosEu-214	FALSE	5.1	Fail	DIN	Pass	NA	0.962445	0.381498	0.164862	3.45179	5.82852	0.945223	High Contamination	NA	NA	NA	NA	NA	Grape_Pomegranate	0	0	0	0	NA	0	NA
GR_Kri_Ira_1_2018-10-11	NA	GR_Kri_Ira	35.2232	25.1084	Europe	Greece	Irakilo	Kriti	11	11	10	10	2018	284	TRUE	NA	BR-1	TR-1	NA	NA	Pomegranate and grapes	1	40	Wild flies	pooled	Fly trap	NovaSeq6000	DrosEU_3	Manolis Ladoukakis	NA	NA	DrosEu-146	FALSE	5.9	Fail	DIN	Pass	NA	0.0402367	0.388306	0.348103	4.24477	36.9956	0.00828285	Pass	NA	NA	2	3	7	Grape_Pomegranate	0.1129	0.0161	0.0227	0	0	0	0.1111
GR_Kri_Ira_1_2019-MM-DD	NA	GR_Kri_Ira	35.3065	25.0801	Europe	Greece	Irakilo	Kriti	NA	NA	NA	NA	2019	NA	NA	NA	BR-1	TR-1	NA	NA	Grapes	1	30	Wild flies	pooled	Fly trap	NovaSeq6000	DrosEU_3	Manolis Ladoukakis	NA	NA	DrosEu-172	FALSE	5.2	Fail	DIN	Pass	NA	0.101879	0.492647	0.313953	3.7364	21.8568	0.0121896	Pass	NA	NA	2	3	2	Grape	0.2692	0.0728	0	0	0	0.0656	0.0913
GR_Kri_Ira_1_2021-10-20	NA	GR_Kri_Ira	35.3219	25.111	Europe	Greece	Irakilo	Kriti	20	20	10	10	2021	293	TRUE	NA	BR-1	TR-1	NA	NA	pomegranate and grapes	1	40	Wild flies	pooled	Fly trap	NovaSeq6000	DrosEU_3	Manolis Ladoukakis	NA	NA	DrosEu-79	FALSE	6	Hold	DIN	Pass	NA	0.0477537	0.278873	0.336931	3.72115	37.1784	0.0032385	Pass	NA	NA	2	3	7	Grape_Pomegranate	0.25	0.069	0.0364	0.025	0	0	0.0545
ME_Her_Her_1_2019-09-19	NA	ME_Her_Her	42.4809	18.5365	Europe	Montenegro	Herceg Novi	Herceg_Novi	19	19	9	9	2019	262	TRUE	NA	BR-1	TR-1	NA	NA	Grapes	1	40	Wild flies	pooled	Sweep netting	NovaSeq6000	DrosEU_3	Stefan Stanovcic	NA	NA	DrosEu-160	FALSE	6	Hold	DIN	Pass	NA	0.0090702	0.627752	0.360669	4.03193	39.6537	0.00345398	Pass	NA	NA	3	2	8	Grape	0.2658	0.0396	0.0476	0.0062	0	0	0.0741
ME_Her_Kam_1_2017-09-20	NA	ME_Her_Kam	42.48	18.5377	Europe	Montenegro	Herceg Novi Municipality	Herceg_Novi	20	20	9	9	2017	263	TRUE	NA	BR-1	TR-1	NA	NA	Mixed fruits	1	40	Wild flies	pooled	Sweep netting	NovaSeq6000	DrosEU_3	Marina Stamenkovic-Radak	NA	NA	DrosEu-200	FALSE	6.4	Hold	DIN	Pass	NA	0.00761129	0.306991	0.357641	3.98784	47.3689	0.00610428	Pass	NA	NA	3	2	8	MixedFruits_Yeast	0.2111	0.0241	0.0649	0.0128	0	0	0.0851
HU_Pes_Pil_1_2018-07-04	NA	HU_Pes_Pil	47.6174	18.892	Europe	Hungary	Pilisvorosvar	Pest	4	4	7	7	2018	185	TRUE	NA	BR-1	TR-1	NA	NA	Banana+Yeast	1	40	Wild flies	pooled	Fly trap	NovaSeq6000	DrosEU_3	Balazs Kiss	NA	NA	DrosEu-135	FALSE	6.4	Hold	DIN	Pass	80106498	0.00785323	0.25181	0.370951	3.92153	49.8894	0.0031657	Pass	NA	NA	3	2	8	Banana_Yeast	0.3271	0.0742	0.1374	0	0	0	0.1098
HU_Pes_Pil_1_2018-10-30	NA	HU_Pes_Pil	47.6174	18.892	Europe	Hungary	Pilisvorosvar	Pest	30	30	10	10	2018	303	TRUE	NA	BR-1	TR-1	NA	NA	Banana+Yeast	1	40	Wild flies	pooled	Fly trap	NovaSeq6000	DrosEU_3	Balazs Kiss	NA	NA	DrosEu-134	FALSE	6.3	Hold	DIN	Pass	NA	0.3096	0.270816	0.337745	3.89988	32.4063	0.00492448	High Contamination	NA	NA	NA	NA	NA	Banana_Yeast	0.1331	0.0455	0	0	0	0	0.1739
HU_Pes_Pil_1_2020-08-17	NA	HU_Pes_Pil	47.6174	18.892	Europe	Hungary	Pilisvorosvar	Pest	15	18	8	8	2020	230	FALSE	NA	BR-1	TR-1	NA	NA	apple+yeast	1	40	Wild flies	pooled	Fly trap	NovaSeq6000	DrosEU_3	Kiss Balazs	NA	NA	DrosEu-137	FALSE	6.3	Hold	DIN	Pass	66949050	0.154113	0.211625	0.348026	3.84136	36.4159	0.00248092	High Contamination	NA	NA	NA	NA	NA	Apple_Yeast	0.2034	0.0484	0.0688	0	0	0	0.1167
HU_Sze_Sze_1_2016-08-28	HU_Sze_16_14	HU_Sze_Sze	46.25	20.13	Europe	Hungary	Szeged	Szeged	28	28	8	8	2016	241	TRUE	spring	BR-1	TR-1	NA	NA	NA	1	40	wild	pooled	NA	HiSeq X Ten	DrosEU	LÔøΩÔøΩÔøΩÔøΩÔøΩÔøΩszlÔøΩÔøΩÔøΩÔøΩÔøΩÔøΩ_Sipos	SRR8494453	https://doi.org/10.1093/molbev/msab259	NA	NA	NA	NA	NA	NA	NA	0.0363207	0.147898	0.346136	4.14148	50.8962	0.0389644	Pass	NA	NA	3	2	8	NA	0.1514	0.0361	0.0364	0.0076	0	0	0
PT_Por_Rec_1_2018-10-18	NA	IT_Sas_Rec	41.15	-8.41	Europe	Portugal	Recarei	Porto	18	18	10	10	2018	291	TRUE	NA	BR-1	TR-1	NA	NA	grapes and persimmon	1	40	Wild flies	pooled	Fly trap	NovaSeq6000	DrosEU_3	Jorge Vieira	NA	NA	DrosEu-233	TRUE	4.6	Fail	DIN	No sequencing	NA	0.00867453	0.428826	0.2998	4.05308	7.44706	0.154567	Pass	NA	NA	2	3	2	Grape_Persimmon	NA	NA	NA	NA	NA	NA	NA
IT_Tre_Mez_1_2015-09-29	IT_Mez_15_43	IT_Tre_Mez	46.2129	11.0876	Europe	Italy	Mezzolombardo	Trento	29	29	9	9	2015	272	TRUE	fall	BR-1	TR-1	NA	Mezzocorona	NA	1	40	wild	pooled	NA	HiSeq X Ten	DrosEU	omar_rota-stabelli	SRR8439118	https://doi.org/10.1093/molbev/msab259	NA	NA	NA	NA	NA	NA	NA	0.317682	0.129062	0.351384	4.32257	43.0689	0.00942334	High Contamination	NA	NA	NA	NA	NA	NA	0.1026	0.062	0.0619	0	0	0	0.0667
IT_Tre_Mez_1_2015-10-10	IT_Mez_15_44	IT_Tre_Mez	46.2179	11.1234	Europe	Italy	Mezzolombardo	Trento	10	10	10	10	2015	283	TRUE	fall	BR-1	TR-1	NA	Mezzolombardo	NA	1	40	wild	pooled	NA	HiSeq X Ten	DrosEU	omar_rota-stabelli	SRR8439119	https://doi.org/10.1093/molbev/msab259	NA	NA	NA	NA	NA	NA	NA	0.621176	0.114504	0.328403	4.29257	26.6432	0.0101765	High Contamination	NA	NA	NA	NA	NA	NA	0.1463	0	0.094	0	0	0	0.086
IT_Tre_San_1_2019-10-01	NA	IT_Tre_San	46.1911	11.1358	Europe	Italy	San Michele	Trento	1	1	10	10	2019	274	TRUE	NA	BR-1	TR-1	NA	NA	?	1	40	Wild flies	pooled	Sweep netting	NovaSeq6000	DrosEU_3	Omar Rota-Stabelli	NA	NA	DrosEu-75	FALSE	6	Hold	DIN	Pass	NA	0.308376	0.467695	0.323669	4.20192	23.3381	0.0120547	High Contamination	NA	NA	NA	NA	NA	NA	0.0745	0	0	0	0	0	0.0714
IT_Tre_San_1_2021-06-28	NA	IT_Tre_San	46.1874	11.1364	Europe	Italy	San Michele	Trento	28	28	6	6	2021	179	TRUE	NA	BR-1	TR-1	NA	NA	NA	1	36	Wild flies	pooled	Fly trap	NovaSeq6000	DrosEU_3	Omar Rota-Stabelli	NA	NA	DrosEu-74	FALSE	6.1	Hold	DIN	Pass	NA	0.0907746	0.304473	0.339139	4.10188	38.9728	0.00841728	Pass	NA	NA	2	3	7	NA	0.1956	0.028	0.05	0	0.045	0	0.0852
IT_Tre_San_1_2021-10-01	NA	IT_Tre_San	46.1874	11.1364	Europe	Italy	San Michele	Trento	1	1	10	10	2021	274	TRUE	NA	BR-1	TR-1	NA	NA	NA	1	36	Wild flies	pooled	Fly trap	NovaSeq6000	DrosEU_3	Omar Rota-Stabelli	NA	NA	DrosEu-73	FALSE	5.6	Fail	DIN	Pass	NA	0.125996	0.324822	0.328914	3.80502	32.3981	0.0107701	Pass	NA	NA	2	3	7	NA	0.162	0	0	0	0	0	0.0234
IT_Tre_Mez_1_2016-08-24	IT_Tre_16_15	IT_Tre_Mez	46.2	11.1333	Europe	Italy	Mezzolombardo	Trento	24	24	8	8	2016	237	TRUE	spring	BR-1	TR-1	NA	NA	NA	1	40	wild	pooled	NA	HiSeq X Ten	DrosEU	Omar_Rota_Stabelli_-_Gabriella_Tait	SRR8494456	https://doi.org/10.1093/molbev/msab259	NA	NA	NA	NA	NA	NA	NA	0.412937	0.149144	0.339388	4.49863	37.4163	0.0347033	High Contamination	NA	NA	NA	NA	NA	NA	0.1412	0	0	0	0	0	0
KE_Cen_Nya_1_2009-01-16	KN	KE_Cen_Nya	0.04	36.36	Africa	Kenya	Nyahururu	Central	1	31	1	1	2009	16	FALSE	NA	BR-1	TR-1	NA	NA	NA	1	5	NA	haploid_embryo	NA	NA	dgn	J._Pool	NA	https://doi.org/10.1093/molbev/msab259	NA	NA	NA	NA	NA	NA	NA	NA	NA	NA	NA	NA	NA	Pass	NA	NA	1	1	3	NA	0.4	0	0	0	0.2	0	0
MA_Ori_Ber_1_2017-07-10	NA	MA_Ori_Ber	34.9563	-2.26568	Africa	Morocco	Berkane	Oriental	10	10	7	7	2017	191	TRUE	NA	BR-1	TR-1	NA	NA	Banana+Yeast	1	17	Wild flies	pooled	Fly trap	NovaSeq6000	DrosEU_3	Khalid Khfif	NA	NA	DrosEu-204	FALSE	5	Fail	DIN	Pass	NA	0.218955	0.460899	0.324653	4.14666	23.7013	0.0174383	High Contamination	NA	NA	NA	NA	NA	Banana_Yeast	0.0923	0	0.0616	0	0.0238	0	0.0801
MA_Ori_Ber_1_2017-09-15	NA	MA_Ori_Ber	34.9563	-2.26568	Africa	Morocco	Berkane	Oriental	15	15	9	9	2017	258	TRUE	NA	BR-1	TR-1	NA	NA	Banana+Yeast	1	22	Wild flies	pooled	Fly trap	NovaSeq6000	DrosEU_3	Khalid Khfif	NA	NA	DrosEu-205	TRUE	4.4	Fail	DIN	No sequencing	NA	0.155213	0.415498	0.324769	4.11534	23.6192	0.00965823	High Contamination	NA	NA	NA	NA	NA	Banana_Yeast	0.2	0	0.1176	0.0417	0	0	0.0345
MA_Ori_Ber_1_2018-07-16	NA	MA_Ori_Ber	35.0299	-2.40213	Africa	Morocco	Berkane	Oriental	16	16	7	7	2018	197	TRUE	NA	BR-1	TR-1	NA	NA	Apples	1	18	Wild flies	pooled	Fly trap	NovaSeq6000	DrosEU_3	Khalid Khfif	NA	NA	DrosEu-173	FALSE	6.3	Hold	DIN	Pass	67123142	0.294933	0.314006	0.323367	4.11076	25.3052	0.0116388	High Contamination	NA	NA	NA	NA	NA	Apple	0.127	0	0.12	0	0.0213	0	0.2137
MA_Ori_Ber_1_2019-09-11	NA	MA_Ori_Ber	35.0299	-2.40213	Africa	Morocco	Berkane	Oriental	11	11	9	9	2019	254	TRUE	NA	BR-1	TR-1	NA	NA	Apples	1	33	Wild flies	pooled	Fly trap	NovaSeq6000	DrosEU_3	Khalid Khfif	NA	NA	DrosEu-170	FALSE	6.4	Hold	DIN	Pass	NA	0.122193	0.410833	0.343693	4.21439	30.4144	0.00537776	Pass	NA	NA	2	3	2	Apple	0.0786	0	0.0494	0.1	0	0	0.0213
MA_Ori_Ber_1_2020-09-21	NA	MA_Ori_Ber	35.0299	-2.40093	Africa	Morocco	Berkane	Oriental	21	21	9	9	2020	265	TRUE	NA	BR-1	TR-1	NA	NA	Apples	1	40	Wild flies	pooled	Fly trap	NovaSeq6000	DrosEU_3	Khalid Khfif	NA	NA	DrosEu-89	FALSE	5.6	Fail	DIN	Pass	NA	0.00806882	0.388879	0.363316	4.22518	35.2405	0.00233824	Pass	NA	NA	2	3	2	Apple	0.1633	0	0.125	0.0526	0	0	0.0588
MA_Ori_Nad_1_2016-07-21	NA	MA_Ori_Nad	35.0322	-2.39436	Africa	Morocco	Nador province	Oriental	21	21	7	7	2016	203	TRUE	NA	BR-1	TR-1	NA	NA	Banana+Yeast	1	23	Wild flies	pooled	Fly trap	NovaSeq6000	DrosEU_3	Khalid Khfif	NA	NA	DrosEu-196	FALSE	6.2	Hold	DIN	Pass	NA	0.134214	0.283398	0.355297	4.01974	35.9368	0.00298662	Pass	NA	NA	2	3	2	Banana_Yeast	0.2059	0	0	0	0	0	0.0833
MA_Ori_Nad_1_2016-10-04	NA	MA_Ori_Nad	35.0322	-2.39436	Africa	Morocco	Nador province	Oriental	4	4	10	10	2016	278	TRUE	NA	BR-1	TR-1	NA	NA	Banana+Yeast	1	25	Wild flies	pooled	Fly trap	NovaSeq6000	DrosEU_3	Khalid Khfif	NA	NA	DrosEu-197	FALSE	6.4	Hold	DIN	Pass	NA	0.00799783	0.416507	0.388159	4.28196	69.3181	0.00562284	Pass	NA	NA	2	3	2	Banana_Yeast	0.2165	0.022	0	0	0	0	0.0176
MA_Tan_Lar_1_2021-09-06	NA	MA_Tan_Lar	35.1467	-6.14977	Africa	Morocco	Larache	Tanger - Tetouan	6	6	9	9	2021	249	TRUE	NA	BR-1	TR-1	NA	NA	Apples	1	40	Wild flies	pooled	Fly trap	NovaSeq6000	DrosEU_3	Khalid Khfif	NA	NA	DrosEu-88	FALSE	4.9	Fail	DIN	Pass	81830716	0.972328	0.371872	0.142034	3.41996	6.81357	0.946242	High Contamination	NA	NA	NA	NA	NA	Apple	0	0	0	0	NA	0	NA
NG_Bor_Mai_1_2004-09-16	NG	NG_Bor_Mai	11.85	13.16	Africa	Nigeria	Maiduguri	Borno	1	30	9	9	2004	260	FALSE	NA	BR-1	TR-1	NA	NA	NA	1	6	NA	haploid_embryo	NA	NA	dgn	D._Gwary;B._Sastawa	NA	https://doi.org/10.1093/molbev/msab259	NA	NA	NA	NA	NA	NA	NA	NA	NA	NA	NA	NA	NA	Pass	NA	NA	1	1	3	NA	0.6667	0.3333	0.5	0	0.1667	0	0.1667
NL_Gro_Gro_1_2017-10-11	NA	NL_Gro_Gro	53.1512	6.3034	Europe	Netherlands	Groningen	Groningen	1	20	10	10	2017	284	FALSE	NA	BR-1	TR-1	NA	NA	Banana+Yeast	1	40	Wild flies	pooled	Fly trap	NovaSeq6000	DrosEU_3	Pinar Kohlmeier	NA	NA	DrosEu-212	FALSE	5.8	Fail	DIN	Pass	NA	0.00858548	0.434592	0.333427	3.9008	28.3508	0.00834594	Pass	NA	NA	2	3	2	Banana_Yeast	0.3694	0	0	0	0	0	0
NL_Gro_Gro_1_2019-10-09	NA	NL_Gro_Gro	53.1512	6.3034	Europe	Netherlands	Groningen	Groningen	9	9	10	10	2019	282	TRUE	NA	BR-1	TR-1	NA	NA	Apples	1	30	Wild flies	pooled	Fly trap	NovaSeq6000	DrosEU_3	Pinar Kohlmeier	NA	NA	DrosEu-90	FALSE	4.8	Fail	DIN	Pass	79908978	0.00798732	0.343489	0.371792	4.10363	40.9397	0.00305602	Pass	NA	NA	2	3	2	Apple	0.3293	0	0	0	0	0	0
NL_Gro_Gro_1_2020-10-15	NA	NL_Gro_Gro	53.1592	6.30667	Europe	Netherlands	Groningen	Groningen	15	15	10	10	2020	289	TRUE	NA	BR-1	TR-1	NA	NA	Apples	1	27	Wild flies	pooled	Fly trap	NovaSeq6000	DrosEU_3	Pinar Kohlmeier	NA	NA	DrosEu-108	FALSE	5.6	Fail	DIN	Pass	NA	0.0555788	0.396868	0.348561	3.91477	31.7014	0.00278716	Pass	NA	NA	2	3	2	Apple	0.5565	0.1338	0	0	0	0	0
NL_Utr_Hou_1_1998-07-01	N	NL_Utr_Hou	52.02	5.1	Europe	Netherlands	Houten	Utrecht	1	30	1	12	1998	182	FALSE	NA	BR-1	TR-1	NA	NA	NA	1	19	NA	inbred_line	NA	NA	dgn	Z._Bochdanovits;G._de_Jong	NA	https://doi.org/10.1093/molbev/msab259	NA	NA	NA	NA	NA	NA	NA	NA	NA	NA	NA	NA	NA	Pass	NA	NA	NA	3	2	NA	0.1429	0	0	0	0	0.0625	0
PA_Pan_Pan_1_2012-01-16	PAN_PaCit_NA_Jan_2012	PA_Pan_Pan	8.9844	-79.5178	North_America	Panama	Panama City	Panama	1	30	1	1	2012	16	FALSE	NA	BR-1	TR-1	NA	NA	NA	1	50	wild	pooled	NA	Illumina HiSeq2000	dest_plus	Svetec et al	SRR3053560	https://doi.org/10.1371/journal.pgen.1005869	NA	NA	NA	NA	NA	NA	NA	0.0146622	0.026333	0.349973	4.4721	74.3956	0.0462863	Pass	NA	NA	5	4	5	NA	0.2274	0.0694	0.109	0	0.0685	0	0.4638
PL_Lub_Lub_1_2019-09-10	NA	PL_Lub_Lub	51.2315	22.5248	Europe	Poland	Lublin	Lublin	10	10	9	9	2019	253	TRUE	NA	BR-1	TR-1	NA	NA	Apples	1	40	Wild flies	pooled	Fly trap	NovaSeq6000	DrosEU_3	Krzysztof Wojciechowski	NA	NA	DrosEu-139	TRUE	1.6	Fail	DIN	No sequencing	NA	0.0113825	0.432986	0.293735	3.70424	7.29501	0.162932	Pass	NA	NA	3	2	8	Apple	0.2	0	0	0	0	0	0
PL_Pom_Gda_1_2016-08-01	PO_Gda_16_16	PL_Pom_Gda	54.35	18.64	Europe	Poland	Gdansk	Pomeranian	1	1	8	8	2016	214	TRUE	spring	BR-1	TR-1	NA	NA	NA	1	40	wild	pooled	NA	HiSeq X Ten	DrosEU	Iryna_Kozeretska	SRR8494455	https://doi.org/10.1093/molbev/msab259	NA	NA	NA	NA	NA	NA	NA	0.00832655	0.163624	0.35391	4.28807	67.1415	0.0430517	Pass	NA	NA	3	2	7	NA	0.2598	0.0123	0	0	0	0.1467	0.0674
PL_War_Brz_1_2015-09-28	PO_Brz_15_12	PL_War_Brz	54.2734	19.6202	Europe	Poland	Brzezina	Warmian-Masurian	28	28	9	9	2015	271	TRUE	fall	BR-1	TR-1	NA	NA	NA	1	40	wild	pooled	NA	HiSeq X Ten	DrosEU	Iryna_Kozeretska	SRR8439154	https://doi.org/10.1093/molbev/msab259	NA	NA	NA	NA	NA	NA	NA	0.00872049	0.133784	0.379008	4.06911	66.8994	0.0085323	Pass	NA	NA	3	2	8	NA	0.2364	0.0717	0	0.0231	0	0	0
PL_War_Brz_1_2016-08-08	PO_Brz_16_17	PL_War_Brz	54.2734	19.6202	Europe	Poland	Brzezina	Warmian-Masurian	8	8	8	8	2016	221	TRUE	spring	BR-1	TR-1	NA	NA	NA	1	40	wild	pooled	NA	HiSeq X Ten	DrosEU	Iryna_Kozeretska	SRR8494458	https://doi.org/10.1093/molbev/msab259	NA	NA	NA	NA	NA	NA	NA	0.0081956	0.173985	0.364475	4.33536	72.486	0.0466721	Pass	NA	NA	3	2	8	NA	0.329	0.0241	0	0.0131	0	0	0.0137
PL_War_Brz_1_2017-08-20	NA	PL_War_Brz	54.2735	19.6202	Europe	Poland	Brzezina	Warmian-Masurian	20	20	8	8	2017	232	TRUE	NA	BR-1	TR-1	NA	NA	Apples	1	40	Wild flies	pooled	Fly trap	NovaSeq6000	DrosEU_3	Anna Slezak-Parnikoza	NA	NA	DrosEu-228	FALSE	6	Hold	DIN	Pass	NA	0.00763297	0.345603	0.348696	3.9527	43.0065	0.00908847	Pass	NA	NA	3	2	8	Apple	0.2501	0	0	0	0	0	0
PT_Por_Rec_1_2014-09-26	PT_Rec_14_33	PT_Por_Rec	41.15	-8.41	Europe	Portugal	Recarei	Porto	26	26	9	9	2014	269	TRUE	fall	BR-1	TR-1	NA	NA	NA	1	40	wild	pooled	NA	NextSeq 500	DrosEU	Jorge_Vieira	SRR5647770	https://doi.org/10.1093/molbev/msab259	NA	NA	NA	NA	NA	NA	NA	0.0296811	0.061052	0.428016	4.74842	48.1914	0.0603822	Pass	NA	NA	2	3	2	NA	0.1636	0.0455	0.0417	0.0421	0	0.0294	0.1539
PT_Por_Rec_1_2015-09-01	PT_Rec_15_16	PT_Por_Rec	41.15	-8.41	Europe	Portugal	Recarei	Porto	1	1	9	9	2015	244	TRUE	fall	BR-1	TR-1	NA	NA	NA	1	40	wild	pooled	NA	HiSeq X Ten	DrosEU	Jorge_Vieira	SRR8439150	https://doi.org/10.1093/molbev/msab259	NA	NA	NA	NA	NA	NA	NA	0.639831	0.117277	0.31034	4.36667	25.9517	0.0785039	High Contamination	NA	NA	NA	NA	NA	NA	0.1263	0.0167	0.0815	0	0	0.037	0.1304
PT_Por_Rec_1_2016-10-01	PT_Rec_16_18	PT_Por_Rec	41.15	-8.41	Europe	Portugal	Recarei	Porto	1	1	10	10	2016	275	TRUE	fall	BR-1	TR-1	NA	NA	NA	1	40	wild	pooled	NA	HiSeq X Ten	DrosEU	Jorge_Vieira	SRR8494457	https://doi.org/10.1093/molbev/msab259	NA	NA	NA	NA	NA	NA	NA	0.134899	0.172283	0.375472	4.66398	81.4042	0.0458456	Pass	NA	NA	2	3	2	NA	0.3244	0.0221	0.1412	0.0478	0.0112	0	0.1216
RS_Sre_Sla_1_2021-09-14	NA	RS_Sre_Sla	45.1564	20.2212	Europe	Serbia	Novi Slankamen, Municipality Inđija	Sremski	14	14	9	9	2021	257	TRUE	NA	BR-1	TR-1	NA	NA	Apples	1	38	Wild flies	pooled	Sweep netting	NovaSeq6000	DrosEU_3	Marija Tanaskovic; Marija Savic Veselinovic	NA	NA	DrosEu-60	FALSE	6.7	Hold	DIN	Pass	NA	0.00782807	0.215828	0.36481	3.68744	45.39	0.00256149	Pass	NA	NA	3	2	8	Apple	0.1026	0.0192	0	0.0309	0	0	0.0685
RS_Sre_Sla_1_2021-MM-DD	NA	RS_Sre_Sla	45.1564	20.2212	Europe	Serbia	Novi Slankamen, Municipality Inđija	Sremski	NA	NA	NA	NA	2021	NA	NA	NA	BR-1	TR-1	NA	NA	apples	1	40	Wild flies	pooled	Sweep netting	NovaSeq6000	DrosEU_3	Marija Tanaskovic; Marija Savic Veselinovic	NA	NA	DrosEu-59	FALSE	7.4	Pass	NA	Pass	NA	0.00753682	0.200479	0.366041	3.76433	40.9743	0.00199415	Pass	NA	NA	3	2	8	Apple	0.1395	0.02	0.0278	0.0323	0	0	0
RS_Mac_Zaj_1_2020-09-13	NA	RS_Mac_Zaj	44.4455	19.2512	Europe	Serbia	Zajaca	Macvanski	13	13	9	9	2020	257	TRUE	NA	BR-1	TR-1	NA	NA	Apples	1	40	Wild flies	pooled	Sweep netting	NovaSeq6000	DrosEU_3	Mihailo Jelic; Mina Rakic; Marija Savic Veselinovic	NA	NA	DrosEu-58	FALSE	7	Pass	NA	Pass	NA	0.00751638	0.197334	0.35747	3.75259	41.161	0.00324287	Pass	NA	NA	3	2	8	Apple	0.1067	0.0204	0	0.0282	0	0	0
RS_Sre_Sta_1_2019-09-19	NA	RS_Sre_Sta	44.9865	20.1665	Europe	Serbia	Stara Pazova	Sremski	19	19	9	9	2019	262	TRUE	NA	BR-1	TR-1	NA	NA	Apples	1	40	Wild flies	pooled	Sweep netting	NovaSeq6000	DrosEU_3	Aleksandra Patenkovic	NA	NA	DrosEu-162	FALSE	6.7	Hold	DIN	Pass	66054908	0.00820788	0.444498	0.374507	4.12343	60.5832	0.00745296	Pass	NA	NA	3	2	8	Apple	0.1566	0.0392	0.0112	0.0204	0	0	0
RS_Sre_Sla_1_2016-06-18	RS_Sla_16_30	RS_Sre_Sla	45.15	20.18	Europe	Serbia	Slankamen	Sremski	18	18	6	6	2016	170	TRUE	spring	BR-1	TR-1	NA	NA	NA	1	40	wild	pooled	NA	HiSeq X Ten	DrosEU	Marina_Stamenkovic_(Marija_T)	SRR8494473	https://doi.org/10.1093/molbev/msab259	NA	NA	NA	NA	NA	NA	NA	0.00807818	0.165953	0.351487	4.13481	59.0755	0.0347892	Pass	NA	NA	3	2	8	NA	0.0632	0.0441	0.0196	0.032	0	0	0
RS_Sre_Sla_1_2016-09-09	RS_Sla_16_31	RS_Sre_Sla	45.15	20.18	Europe	Serbia	Slankamen	Sremski	9	9	9	9	2016	253	TRUE	fall	BR-1	TR-1	NA	NA	NA	1	40	wild	pooled	NA	HiSeq X Ten	DrosEU	Marina_Stamenkovic_(Marija_T)	SRR8494474	https://doi.org/10.1093/molbev/msab259	NA	NA	NA	NA	NA	NA	NA	0.00828337	0.169006	0.351798	4.17519	58.6759	0.0359467	Pass	NA	NA	3	2	8	NA	0.0909	0.0192	0.0286	0	0	0	0
RS_Sre_Sla_1_2017-06-28	NA	RS_Sre_Sla	45.13	20.25	Europe	Serbia	Slankamen	Sremski	28	28	6	6	2017	179	TRUE	NA	BR-1	TR-1	NA	NA	Apples	1	40	Wild flies	pooled	Sweep netting	NovaSeq6000	DrosEU_3	Marija Tanaskovic	NA	NA	DrosEu-198	FALSE	6.2	Hold	DIN	Pass	61060454	0.00768145	0.257578	0.34932	3.92143	35.7073	0.00470123	Pass	NA	NA	2	3	7	Apple	0.1446	0.0323	0	0	0	0	0.087
RS_Sre_Sla_1_2017-09-28	NA	RS_Sre_Sla	45.13	20.25	Europe	Serbia	Slankamen	Sremski	28	28	9	9	2017	271	TRUE	NA	BR-1	TR-1	NA	NA	Beer added	1	40	Wild flies	pooled	Sweep netting	NovaSeq6000	DrosEU_3	Marija Tanaskovic	NA	NA	DrosEu-199	FALSE	5.9	Fail	DIN	Fail	82567902	0.00894424	0.635375	0.375625	4.30382	42.8903	0.00849105	Pass	NA	NA	2	3	7	Beer	0.1197	0.0313	0	0	0	0	0.0192
RS_Sre_Sla_1_2019-06-14	NA	RS_Sre_Sla	45.09	20.18	Europe	Serbia	Slankamen	Sremski	14	14	6	6	2019	165	TRUE	NA	BR-1	TR-1	NA	NA	Apples	1	39	Wild flies	pooled	Sweep netting	NovaSeq6000	DrosEU_3	Marija Tanaskovic; Marija Savic Veselinovic	NA	NA	DrosEu-159	FALSE	7	Pass	NA	Pass	NA	0.0074297	0.272738	0.351494	3.91519	41.94	0.00874875	Pass	NA	NA	3	2	8	Apple	0.0787	0	0	0.0426	0	0	0
RS_Sre_Sta_1_2019-07-21	NA	RS_Sre_Sta	44.9863	20.1664	Europe	Serbia	Stara Pazova	Sremski	21	21	7	7	2019	202	TRUE	NA	BR-1	TR-1	NA	NA	Apples	1	40	Wild flies	pooled	Sweep netting	NovaSeq6000	DrosEU_3	Aleksandra Patenkovic	NA	NA	DrosEu-161	FALSE	6.5	Hold	DIN	Pass	NA	0.0275315	0.306117	0.349574	3.83417	37.6199	0.00553209	Pass	NA	NA	3	2	8	Apple	0.0893	0.0573	0.0227	0.0172	0	0	0.0333
RS_Sre_Sta_1_2020-07-02	NA	RS_Sre_Sta	44.9863	20.1667	Europe	Serbia	Stara Pazova	Sremski	2	2	7	7	2020	184	TRUE	NA	BR-1	TR-1	NA	NA	Apples	1	40	Wild flies	pooled	Sweep netting	NovaSeq6000	DrosEU_3	Aleksandra Patenkovic	NA	NA	DrosEu-61	FALSE	7.2	Pass	NA	Pass	NA	0.0279373	0.196233	0.359154	3.73687	45.1606	0.00363694	Pass	NA	NA	3	2	8	Apple	0.1908	0.0216	0.0429	0.018	0	0	0.0196
RS_Sre_Sta_1_2020-09-14	NA	RS_Sre_Sta	44.9863	20.1667	Europe	Serbia	Stara Pazova	Sremski	14	14	9	9	2020	258	TRUE	NA	BR-1	TR-1	NA	NA	Apples	1	40	Wild flies	pooled	Sweep netting	NovaSeq6000	DrosEU_3	Aleksandra Patenkovic	NA	NA	DrosEu-63	FALSE	6.8	Hold	DIN	Pass	NA	0.00761257	0.198733	0.357371	3.69557	41.6686	0.0029609	Pass	NA	NA	3	2	8	Apple	0.225	0.058	0.0329	0.0517	0	0	0.0349
RS_Sre_Sta_1_2021-06-22	NA	RS_Sre_Sta	44.9863	20.1667	Europe	Serbia	Stara Pazova	Sremski	22	22	6	6	2021	173	TRUE	NA	BR-1	TR-1	NA	NA	Apples	1	40	Wild flies	pooled	Sweep Netting	NovaSeq6000	DrosEU_3	Aleksandra Patenkovic	NA	NA	DrosEu-62	FALSE	6.7	Hold	DIN	Pass	NA	0.012123	0.218289	0.358566	3.77525	47.8638	0.00320792	Pass	NA	NA	3	2	8	Apple	0.1429	0.0294	0	0.0427	0.0316	0	0.0333
RS_Zaj_Kal_1_2016-06-30	RS_Kal_16_28	RS_Zaj_Kal	43.4	22.42	Europe	Serbia	Kalna	Zajecarski	30	30	6	6	2016	182	TRUE	spring	BR-1	TR-1	NA	NA	NA	1	40	wild	pooled	NA	HiSeq X Ten	DrosEU	Marina_Stamenkovic	SRR8494479	https://doi.org/10.1093/molbev/msab259	NA	NA	NA	NA	NA	NA	NA	0.00802729	0.176476	0.35801	4.28497	62.9239	0.0410905	Pass	NA	NA	3	2	8	NA	0.0734	0.0125	0	0	0	0	0
RS_Zaj_Kal_1_2016-09-13	RS_Kal_16_29	RS_Zaj_Kal	43.4	22.42	Europe	Serbia	Kalna	Zajecarski	13	13	9	9	2016	257	TRUE	fall	BR-1	TR-1	NA	NA	NA	1	40	wild	pooled	NA	HiSeq X Ten	DrosEU	Marina_Stamenkovic_(Sonja)	SRR8494471	https://doi.org/10.1093/molbev/msab259	NA	NA	NA	NA	NA	NA	NA	0.00869353	0.187529	0.368823	4.38548	74.8667	0.0367091	Pass	NA	NA	3	2	8	NA	0.1196	0.0198	0.0366	0.0319	0	0.0175	0
RU_Cri_Yal_1_2014-06-20	UA_Yal_14_16	RU_Cri_Yal	44.5015	34.1661	Europe	Ukraine	Yalta	Crimea	20	20	6	6	2014	171	TRUE	spring	BR-1	TR-1	NA	NA	NA	1	40	wild	pooled	NA	NextSeq 500	DrosEU	Iryna_Kozeretska	SRR5647764	https://doi.org/10.1093/molbev/msab259	NA	NA	NA	NA	NA	NA	NA	0.00754772	0.046785	0.355854	3.98511	71.4203	0.0487672	Pass	NA	NA	3	2	8	NA	0.1544	0.026	0	0	0	0	0.0882
RU_Cri_Yal_1_2014-08-27	UA_Yal_14_18	RU_Cri_Yal	44.5015	34.1661	Europe	Ukraine	Yalta	Crimea	27	27	8	8	2014	239	TRUE	spring	BR-1	TR-1	NA	NA	NA	1	40	wild	pooled	NA	NextSeq 500	DrosEU	Iryna_Kozeretska	SRR5647763	https://doi.org/10.1093/molbev/msab259	NA	NA	NA	NA	NA	NA	NA	0.00766948	0.051921	0.356624	3.96289	62.2118	0.0342306	Pass	NA	NA	3	2	8	NA	0.169	0.0247	0.0256	0.0145	0	0	0.0617
RU_Cri_Yal_1_2015-06-24	UA_Yal_15_23	RU_Cri_Yal	44.5015	34.1661	Europe	Ukraine	Yalta	Crimea	24	24	6	6	2015	175	TRUE	spring	BR-1	TR-1	NA	NA	NA	1	40	wild	pooled	NA	HiSeq X Ten	DrosEU	Iryna_Kozeretska	SRR8439131	https://doi.org/10.1093/molbev/msab259	NA	NA	NA	NA	NA	NA	NA	0.00846808	0.297647	0.336822	3.83569	27.1616	0.0202473	Pass	NA	NA	3	2	8	NA	0.1328	0.0401	0	0	0	0	0.087
RU_Cri_Yal_1_2015-08-24	UA_Yal_15_63	RU_Cri_Yal	44.5015	34.1661	Europe	Ukraine	Yalta	Crimea	24	24	8	8	2015	236	TRUE	spring	BR-1	TR-1	NA	NA	NA	1	40	wild	pooled	NA	HiSeq X Ten	DrosEU	Iryna_Kozeretska	SRR8439167	https://doi.org/10.1093/molbev/msab259	NA	NA	NA	NA	NA	NA	NA	0.00867242	0.193531	0.360468	4.26616	59.6565	0.0392036	Pass	NA	NA	3	2	8	NA	0.0871	0.0323	0.0462	0	0	0	0.0563
RU_Cri_Yal_1_2016-08-20	UA_Yal_16_61	RU_Cri_Yal	44.5015	34.1661	Europe	Ukraine	Yalta	Crimea	20	20	8	8	2016	233	TRUE	spring	BR-1	TR-1	NA	NA	NA	1	40	wild	pooled	NA	HiSeq X Ten	DrosEU	Iryna_Kozerestka	SRR8494436	https://doi.org/10.1093/molbev/msab259	NA	NA	NA	NA	NA	NA	NA	0.00850248	0.193544	0.357048	4.26029	56.2842	0.0396331	Pass	NA	NA	3	2	8	NA	0.0862	0	0.0154	0.0163	0	0	0
RU_Nov_Val_1_2014-08-17	RU_Val_14_51	RU_Nov_Val	57.9789	33.2436	Europe	Russia	Valday	Novgorod	17	17	8	8	2014	229	TRUE	spring	BR-1	TR-1	NA	NA	NA	1	40	wild	pooled	NA	NextSeq 500	DrosEU	Elena_Pasyukova	SRR5647741	https://doi.org/10.1093/molbev/msab259	NA	NA	NA	NA	NA	NA	NA	0.0096304	0.056566	1.40844	5.83375	74.1791	0.0600498	Abnormal PNPS	NA	NA	NA	NA	NA	NA	0.1687	0.0128	0.0114	0.005	0	0	0.06
RU_Nov_Val_1_2015-08-23	RU_val_15_36	RU_Nov_Val	58.024	33.2353	Europe	Russia	Valday	Novgorod	23	23	8	8	2015	235	TRUE	spring	BR-1	TR-1	NA	NA	NA	1	40	wild	pooled	NA	HiSeq X Ten	DrosEU	elena_pasyukova	SRR8439160	https://doi.org/10.1093/molbev/msab259	NA	NA	NA	NA	NA	NA	NA	0.00845203	0.143799	0.374291	3.73135	66.4472	0.00789848	Pass	NA	NA	3	2	8	NA	0.2031	0.0279	0	0	0	0	0
RU_Nov_Val_1_2015-10-05	RU_val_15_38	RU_Nov_Val	58.024	33.2353	Europe	Russia	Valday	Novgorod	5	5	10	10	2015	278	TRUE	fall	BR-1	TR-1	NA	NA	NA	1	40	wild	pooled	NA	HiSeq X Ten	DrosEU	elena_pasyukova	SRR8439158	https://doi.org/10.1093/molbev/msab259	NA	NA	NA	NA	NA	NA	NA	0.00813539	0.130595	0.358644	3.58906	74.4718	0.0122178	Pass	NA	NA	3	2	8	NA	0.1622	0.0447	0	0	0	0	0
RU_Nov_Val_1_2016-08-23	RU_Val_16_19	RU_Nov_Val	58.0244	33.2353	Europe	Russia	Valday	Novgorod	23	23	8	8	2016	236	TRUE	spring	BR-1	TR-1	NA	NA	NA	1	40	wild	pooled	NA	HiSeq X Ten	DrosEU	Elena_Pasyukova	SRR8494449	https://doi.org/10.1093/molbev/msab259	NA	NA	NA	NA	NA	NA	NA	0.00832859	0.158272	0.367684	4.34244	67.7523	0.0422247	Pass	NA	NA	3	2	8	NA	0.1316	0	0.0594	0	0	0	0.0119
RU_Nov_Val_1_2016-09-29	RU_Val_16_20	RU_Nov_Val	58.0244	33.2353	Europe	Russia	Valday	Novgorod	29	29	9	9	2016	273	TRUE	fall	BR-1	TR-1	NA	NA	NA	1	40	wild	pooled	NA	HiSeq X Ten	DrosEU	Elena_Pasyukova	SRR8494450	https://doi.org/10.1093/molbev/msab259	NA	NA	NA	NA	NA	NA	NA	0.00820544	0.186268	0.372748	4.43562	70.4602	0.0467328	Pass	NA	NA	3	2	8	NA	0.0617	0.0806	0	0	0	0	0
RU_Nov_Val_1_2016-10-24	RU_Val_16_21	RU_Nov_Val	58.0244	33.2353	Europe	Russia	Valday	Novgorod	24	24	10	10	2016	298	TRUE	fall	BR-1	TR-1	NA	NA	NA	1	40	wild	pooled	NA	HiSeq X Ten	DrosEU	Elena_Pasyukova	SRR8494477	https://doi.org/10.1093/molbev/msab259	NA	NA	NA	NA	NA	NA	NA	0.00809624	0.19701	0.343986	4.34871	79.557	0.0468808	Pass	NA	NA	3	2	8	NA	0.0542	0	0	0	0	0	0
RU_Nov_Val_1_2017-08-25	NA	RU_Nov_Val	58.0244	33.2353	Europe	Russia	Valday	Novgorod	20	30	8	8	2017	237	FALSE	NA	BR-1	TR-1	NA	NA	Boiled apples plus microvaves banans	1	40	Wild flies	pooled	Fly trap	NovaSeq6000	DrosEU_3	Elena Pasyukova	NA	NA	DrosEu-201	FALSE	6	Hold	DIN	Pass	NA	0.00782261	0.293122	0.351658	4.00026	41.9737	0.0086546	Pass	NA	NA	3	2	8	Apple_Banana	0.3781	0.027	0.084	0	0	0	0.0196
RU_Nov_Val_1_2017-10-01	NA	RU_Nov_Val	58.0244	33.2353	Europe	Russia	Valday	Novgorod	1	1	10	10	2017	274	TRUE	NA	BR-1	TR-1	NA	NA	Boiled apples plus microvaves banans	1	40	Wild flies	pooled	Fly trap	NovaSeq6000	DrosEU_3	Elena Pasyukova	NA	NA	DrosEu-202	FALSE	5.8	Fail	DIN	Fail	76174768	0.00794856	0.43875	0.35241	4.06217	29.8931	0.00447605	Pass	NA	NA	3	2	8	Apple_Banana	0.2549	0	0.0404	0	0	0	0.05
RU_Nov_Val_1_2018-08-28	NA	RU_Nov_Val	58.0244	33.2353	Europe	Russia	Valday	Novgorod	26	30	8	8	2018	240	FALSE	NA	BR-1	TR-1	NA	NA	Apples	1	40	Wild flies	pooled	Fly trap	NovaSeq6000	DrosEU_3	Dmitry Mukha	NA	NA	DrosEu-155	FALSE	6.8	Hold	DIN	Pass	NA	0.00763743	0.312578	0.364711	3.98954	40.155	0.00435569	Pass	NA	NA	3	2	8	Apple	0.1357	0	0.027	0	0	0	0.037
RU_Tul_Tul_1_2015-09-20	RU_tul_15_37	RU_Tul_Tul	53.9978	38.1317	Europe	Russia	Tula	Tula	20	20	9	9	2015	263	TRUE	fall	BR-1	TR-1	NA	NA	NA	1	40	wild	pooled	NA	HiSeq X Ten	DrosEU	elena_pasyukova	SRR8439159	https://doi.org/10.1093/molbev/msab259	NA	NA	NA	NA	NA	NA	NA	0.00835059	0.133657	0.357992	3.90227	79.8182	0.0151811	Pass	NA	NA	3	2	8	NA	0.2275	0	0.0199	0	0	0	0.0229
RU_Vla_Ale_1_2015-09-15	RU_Ale_15_55	RU_Vla_Ale	56.4147	38.7161	Europe	Russia	Alexandrov	Vladimir	15	15	9	9	2015	258	TRUE	fall	BR-1	TR-1	NA	NA	NA	1	40	wild	pooled	NA	HiSeq X Ten	DrosEU	elena_pasyukova	SRR8439141	https://doi.org/10.1093/molbev/msab259	NA	NA	NA	NA	NA	NA	NA	0.00812897	0.290769	0.327162	3.65935	58.8324	0.0172102	Pass	NA	NA	3	2	8	NA	0.122	0	0.0058	0	0	0	0
RU_Vla_Ale_1_2016-10-15	RU_Ale_16_22	RU_Vla_Ale	56.4147	38.7161	Europe	Russia	Alexandrov	Vladimir	15	15	10	10	2016	289	TRUE	fall	BR-1	TR-1	NA	NA	NA	1	40	wild	pooled	NA	HiSeq X Ten	DrosEU	Elena_Pasyukova	SRR8494476	https://doi.org/10.1093/molbev/msab259	NA	NA	NA	NA	NA	NA	NA	0.00833218	0.176669	0.363403	4.3594	60.9047	0.0383252	Pass	NA	NA	3	2	8	NA	0.2037	0.1231	0.0144	0.0159	0	0.0377	0.0152
RU_Vla_Ale_1_2017-08-15	NA	RU_Vla_Ale	56.4147	38.7161	Europe	Russia	Alexandrov	Vladimir	10	20	8	8	2017	227	FALSE	NA	BR-1	TR-1	NA	NA	Lab food + a piece of banana	1	40	Wild flies	pooled	Fly trap	NovaSeq6000	DrosEU_3	Vladimir Alatortcev	NA	NA	DrosEu-156	FALSE	7.1	Pass	NA	Pass	65683528	0.00782854	0.315622	0.357129	4.06457	30.8523	0.0056311	Pass	NA	NA	3	2	8	Banana	0.1897	0.129	0.0714	0	0	0.05	0.0286
RU_Vla_Ale_1_2018-09-09	NA	RU_Vla_Ale	56.4147	38.7161	Europe	Russia	Alexandrov	Vladimir	5	12	9	9	2018	252	FALSE	NA	BR-1	TR-1	NA	NA	Apples	1	40	Wild flies	pooled	Fly trap	NovaSeq6000	DrosEU_3	Vladimir Alatortsev	NA	NA	DrosEu-203	FALSE	6.5	Hold	DIN	Pass	NA	0.00768951	0.302922	0.339286	3.93556	48.4406	0.00921465	Pass	NA	NA	3	2	8	Apple	0.4516	0	0	0	0	0	0
RU_Vla_Ale_1_2018-10-13	NA	RU_Vla_Ale	56.4147	38.7161	Europe	Russia	Alexandrov	Vladimir	10	15	10	10	2018	286	FALSE	NA	BR-1	TR-1	NA	NA	Apples	1	40	Wild flies	pooled	Fly trap	NovaSeq6000	DrosEU_3	Vladimir Alatortsev	NA	NA	DrosEu-157	FALSE	7.1	Pass	NA	Pass	63755746	0.00821338	0.457592	0.390635	4.23797	57.9568	0.00373158	Pass	NA	NA	3	2	8	Apple	0.2286	0.1053	0.0111	0.0114	0	0	0.0763
RW_Wes_Gik_1_2008-12-16	RG	RW_Wes_Gik	-2.49	28.92	Africa	Rwanda	Gikongoro	Western	1	31	12	12	2008	351	FALSE	NA	BR-1	TR-1	NA	NA	NA	1	27	NA	haploid_embryo	NA	NA	dgn	J._Pool	NA	https://doi.org/10.1093/molbev/msab259	NA	NA	NA	NA	NA	NA	NA	NA	NA	NA	NA	NA	NA	Pass	NA	NA	1	1	1	NA	0.1111	0.037	0	0	0	0	0.1481
SE_Ska_Lun_1_2014-07-31	SE_Lun_14_30	SE_Ska_Lun	55.694	13.198	Europe	Sweden	Lund	Skane	31	31	7	7	2014	212	TRUE	spring	BR-1	TR-1	NA	NA	NA	1	40	wild	pooled	NA	NextSeq 500	DrosEU	Jessica_Abbott	SRR5647735	https://doi.org/10.1093/molbev/msab259	NA	NA	NA	NA	NA	NA	NA	0.00761829	0.061262	0.347438	4.01351	53.5414	0.0531875	Pass	NA	NA	2	3	7	NA	0.1385	0.0175	0	0.0328	0.0156	0	0.0179
SE_Ska_Lun_1_2015-08-08	SE_Lun_15_15	SE_Ska_Lun	55.694	13.198	Europe	Sweden	Lund	Skane	8	8	8	8	2015	220	TRUE	spring	BR-1	TR-1	NA	NA	NA	1	40	wild	pooled	NA	HiSeq X Ten	DrosEU	Jessica_Abbott	SRR8439151	https://doi.org/10.1093/molbev/msab259	NA	NA	NA	NA	NA	NA	NA	0.00782106	0.176952	0.373102	3.94915	75.6784	0.0146342	Pass	NA	NA	2	3	7	NA	0.0833	0	0	0	0	0	0
SE_Ska_Lun_1_2015-08-24	SE_Lun_15_14	SE_Ska_Lun	55.694	13.198	Europe	Sweden	Lund	Skane	24	24	8	8	2015	236	TRUE	spring	BR-1	TR-1	NA	NA	NA	1	40	wild	pooled	NA	HiSeq X Ten	DrosEU	Jessica_Abbott	SRR8439156	https://doi.org/10.1093/molbev/msab259	NA	NA	NA	NA	NA	NA	NA	0.00803036	0.293162	0.376347	4.08515	70.7647	0.0163376	Pass	NA	NA	2	3	7	NA	0.1522	0	0.0268	0.0145	0	0	0.0247
SIM_SIM_w501_1_NA-MM-DD	SIM	NA_NA_w50	NA	NA	NA	w501	w501	NA	NA	NA	NA	NA	NA	NA	NA	NA	BR-1	TR-1	NA	NA	NA	1	1	NA	inbred_line	NA	NA	dgn	NA	NA	https://doi.org/10.1093/molbev/msab259	NA	NA	NA	NA	NA	NA	NA	NA	NA	NA	NA	NA	NA	Pass	NA	NA	NA	NA	NA	NA	NA	NA	NA	NA	NA	NA	NA
TR_Ank_Yes_1_2014-08-31	TR_Yes_14_03	TR_Ank_Yes	40.2314	32.2603	Asia	Turkey	Yesiloz	Ankara	31	31	8	8	2014	243	TRUE	spring	BR-1	TR-1	NA	NA	NA	1	40	wild	pooled	NA	NextSeq 500	DrosEU	Banu_Sebnem_Onder	SRR5647749	https://doi.org/10.1093/molbev/msab259	NA	NA	NA	NA	NA	NA	NA	0.065445	0.039845	1.35086	5.76992	31.708	0.0458345	Abnormal PNPS	NA	NA	NA	NA	NA	NA	0.1379	0.0465	0.0313	0	0	0	0.0789
TR_Ank_Yes_1_2014-10-23	TR_Yes_14_04	TR_Ank_Yes	40.2314	32.2603	Asia	Turkey	Yesiloz	Ankara	23	23	10	10	2014	296	TRUE	fall	BR-1	TR-1	NA	NA	NA	1	40	wild	pooled	NA	NextSeq 500	DrosEU	Banu_Sebnem_Onder	SRR5647748	https://doi.org/10.1093/molbev/msab259	NA	NA	NA	NA	NA	NA	NA	0.00989144	0.053858	1.22581	5.62806	36.5123	0.0305947	Abnormal PNPS	NA	NA	NA	NA	NA	NA	0.1624	0	0.0217	0.0213	0	0	0.1071
TR_Ank_Yes_1_2015-05-01	TR_Yes_15_3	TR_Ank_Yes	40.2314	32.2603	Asia	Turkey	Yesiloz	Ankara	1	1	5	5	2015	121	TRUE	spring	BR-1	TR-1	NA	NA	NA	1	40	wild	pooled	NA	HiSeq X Ten	DrosEU	Banu_Sebnem_Onder	SRR8439113	https://doi.org/10.1093/molbev/msab259	NA	NA	NA	NA	NA	NA	NA	0.00806644	0.277398	0.368362	4.09625	67.9189	0.0232737	Pass	NA	NA	2	3	7	NA	0.1059	0	0	0	0	0	0.0339
TR_Ank_Yes_1_2015-06-01	TR_Yes_15_4	TR_Ank_Yes	40.2314	32.2603	Asia	Turkey	Yesiloz	Ankara	1	1	6	6	2015	152	TRUE	spring	BR-1	TR-1	NA	NA	NA	1	40	wild	pooled	NA	HiSeq X Ten	DrosEU	Banu_Sebnem_Onder	SRR8439111	https://doi.org/10.1093/molbev/msab259	NA	NA	NA	NA	NA	NA	NA	0.0088248	0.625455	0.34241	3.77195	32.2241	0.0142042	Pass	NA	NA	2	3	7	NA	0.2383	0	0.0303	0	0	0	0.0678
TR_Ank_Yes_1_2015-07-28	TR_Yes_15_5	TR_Ank_Yes	40.2314	32.2603	Asia	Turkey	Yesiloz	Ankara	28	28	7	7	2015	209	TRUE	spring	BR-1	TR-1	NA	NA	NA	1	40	wild	pooled	NA	HiSeq X Ten	DrosEU	Banu_Sebnem_Onder	SRR8439110	https://doi.org/10.1093/molbev/msab259	NA	NA	NA	NA	NA	NA	NA	0.00828678	0.216914	0.393698	4.09517	80.0031	0.0141644	Pass	NA	NA	2	3	7	NA	0.1778	0	0.0349	0.004	0	0	0.1374
TR_Ank_Yes_1_2015-08-27	TR_Yes_15_6	TR_Ank_Yes	40.2314	32.2603	Asia	Turkey	Yesiloz	Ankara	27	27	8	8	2015	239	TRUE	spring	BR-1	TR-1	NA	NA	NA	1	40	wild	pooled	NA	HiSeq X Ten	DrosEU	Banu_Sebnem_Onder	SRR8439109	https://doi.org/10.1093/molbev/msab259	NA	NA	NA	NA	NA	NA	NA	0.00819008	0.215564	0.37896	4.13827	77.6803	0.0179818	Pass	NA	NA	2	3	7	NA	0.3182	0	0.0849	0.0225	0	0	0.0341
TR_Ank_Yes_1_2015-09-17	TR_Yes_15_7	TR_Ank_Yes	40.2314	32.2603	Asia	Turkey	Yesiloz	Ankara	17	17	9	9	2015	260	TRUE	fall	BR-1	TR-1	NA	NA	NA	1	40	wild	pooled	NA	HiSeq X Ten	DrosEU	Banu_Sebnem_Onder	SRR8439108	https://doi.org/10.1093/molbev/msab259	NA	NA	NA	NA	NA	NA	NA	0.0647044	0.841194	0.239446	4.86404	9.75596	0.106278	Pass	NA	NA	2	3	7	NA	0.0909	0	0	0	0	0	0
TR_Ank_Yes_1_2015-10-15	TR_Yes_15_8	TR_Ank_Yes	40.2314	32.2603	Asia	Turkey	Yesiloz	Ankara	15	15	10	10	2015	288	TRUE	fall	BR-1	TR-1	NA	NA	NA	1	40	wild	pooled	NA	HiSeq X Ten	DrosEU	Banu_Sebnem_Onder	SRR8439107	https://doi.org/10.1093/molbev/msab259	NA	NA	NA	NA	NA	NA	NA	0.00800367	0.118584	0.385552	4.15854	81.9185	0.0135582	Pass	NA	NA	2	3	7	NA	0.1519	0	0.038	0	0	0	0.0704
TR_Ank_Yes_1_2016-05-26	TR_Yes_16_39	TR_Ank_Yes	40.2314	32.2603	Asia	Turkey	Yesiloz	Ankara	26	26	5	5	2016	147	TRUE	spring	BR-1	TR-1	NA	NA	NA	1	40	wild	pooled	NA	HiSeq X Ten	DrosEU	Banu_Onder	SRR8494467	https://doi.org/10.1093/molbev/msab259	NA	NA	NA	NA	NA	NA	NA	0.00880268	0.205158	0.360411	4.34729	54.1037	0.0376516	Pass	NA	NA	2	3	7	NA	0.1652	0.0159	0.0566	0.0168	0	0	0.0984
TR_Ank_Yes_1_2016-06-25	TR_Yes_16_40	TR_Ank_Yes	40.2314	32.2603	Asia	Turkey	Yesiloz	Ankara	25	25	6	6	2016	177	TRUE	spring	BR-1	TR-1	NA	NA	NA	1	40	wild	pooled	NA	HiSeq X Ten	DrosEU	Banu_Onder	SRR8494465	https://doi.org/10.1093/molbev/msab259	NA	NA	NA	NA	NA	NA	NA	0.00855358	0.173536	0.364697	4.32991	53.3206	0.0371042	Pass	NA	NA	2	3	7	NA	0.0845	0.0164	0.0167	0.0154	0	0	0.0909
TR_Ank_Yes_1_2016-07-27	TR_Yes_16_41	TR_Ank_Yes	40.2314	32.2603	Asia	Turkey	Yesiloz	Ankara	27	27	7	7	2016	209	TRUE	spring	BR-1	TR-1	NA	NA	NA	1	40	wild	pooled	NA	HiSeq X Ten	DrosEU	Banu_Onder	SRR8494464	https://doi.org/10.1093/molbev/msab259	NA	NA	NA	NA	NA	NA	NA	0.045117	0.168793	0.379203	4.44612	68.1574	0.0406237	Pass	NA	NA	2	3	7	NA	0.129	0.0175	0.0405	0.0128	0	0	0.1139
TR_Ank_Yes_1_2016-08-24	TR_Yes_16_42	TR_Ank_Yes	40.2314	32.2603	Asia	Turkey	Yesiloz	Ankara	24	24	8	8	2016	237	TRUE	spring	BR-1	TR-1	NA	NA	NA	1	40	wild	pooled	NA	HiSeq X Ten	DrosEU	Banu_Onder	SRR8494463	https://doi.org/10.1093/molbev/msab259	NA	NA	NA	NA	NA	NA	NA	0.00854805	0.164769	0.359619	4.298	56.3821	0.0415967	Pass	NA	NA	2	3	7	NA	0.2607	0	0.1167	0	0	0	0.1167
TR_Ank_Yes_1_2016-09-27	TR_Yes_16_43	TR_Ank_Yes	40.2314	32.2603	Asia	Turkey	Yesiloz	Ankara	27	27	9	9	2016	271	TRUE	fall	BR-1	TR-1	NA	NA	NA	1	40	wild	pooled	NA	HiSeq X Ten	DrosEU	Banu_Onder	SRR8494468	https://doi.org/10.1093/molbev/msab259	NA	NA	NA	NA	NA	NA	NA	0.00849114	0.186352	0.371229	4.37278	68.0283	0.0428449	Pass	NA	NA	2	3	7	NA	0.2466	0	0.0635	0	0	0	0.1493
TR_Ank_Yes_1_2016-10-13	TR_Yes_16_52	TR_Ank_Yes	40.2314	32.2603	Asia	Turkey	Yesiloz	Ankara	13	13	10	10	2016	287	TRUE	fall	BR-1	TR-1	NA	NA	NA	1	40	wild	pooled	NA	HiSeq X Ten	DrosEU	Banu_Onder	SRR8494423	https://doi.org/10.1093/molbev/msab259	NA	NA	NA	NA	NA	NA	NA	0.0103635	0.167977	0.354456	4.30086	46.0982	0.0355827	Pass	NA	NA	2	3	7	NA	0.1564	0.0196	0.0225	0.02	0	0	0.0789
TR_Ank_Yes_1_2017-06-07	NA	TR_Ank_Yes	40.2314	32.2603	Asia	Turkey	Yesiloz	Ankara	7	7	6	6	2017	158	TRUE	NA	BR-1	TR-1	NA	NA	Banana+Yeast	1	40	Wild flies	pooled	Fly trap	NovaSeq6000	DrosEU_3	Banu Onder	NA	NA	DrosEu-19	FALSE	6.6	Hold	DIN	Pass	NA	0.00777444	0.187316	0.352432	3.702	34.8879	0.00305311	Pass	NA	NA	2	3	7	Banana_Yeast	0.1505	0	0.0222	0	0	0	0.0291
TR_Ank_Yes_1_2017-06-30	NA	TR_Ank_Yes	40.2314	32.2603	Asia	Turkey	Yesiloz	Ankara	30	30	6	6	2017	181	TRUE	NA	BR-1	TR-1	NA	NA	Banana+Yeast	1	40	Wild flies	pooled	Fly trap	NovaSeq6000	DrosEU_3	Banu Onder	NA	NA	DrosEu-20	FALSE	8.5	Pass	NA	Pass	NA	0.00846241	0.15996	0.363843	3.85418	39.2144	0.00347436	Pass	NA	NA	2	3	7	Banana_Yeast	0.2105	0.0182	0	0	0	0	0.0749
TR_Ank_Yes_1_2017-07-29	NA	TR_Ank_Yes	40.2314	32.2603	Asia	Turkey	Yesiloz	Ankara	29	29	7	7	2017	210	TRUE	NA	BR-1	TR-1	NA	NA	Banana+Yeast	1	37	Wild flies	pooled	Fly trap	NovaSeq6000	DrosEU_3	Banu Onder	NA	NA	DrosEu-21	FALSE	6.1	Hold	DIN	Pass	NA	0.0334063	0.202163	0.352768	3.7796	37.3743	0.00431153	Pass	NA	NA	2	3	7	Banana_Yeast	0.1194	0	0.0426	0.029	0	0	0.3023
TR_Ank_Yes_1_2017-08-30	NA	TR_Ank_Yes	40.2314	32.2603	Asia	Turkey	Yesiloz	Ankara	30	30	8	8	2017	242	TRUE	NA	BR-1	TR-1	NA	NA	Banana+Yeast	1	30	Wild flies	pooled	Fly trap	NovaSeq6000	DrosEU_3	Banu Onder	NA	NA	DrosEu-22	FALSE	6.1	Hold	DIN	Pass	NA	0.245824	0.201219	0.35567	3.85812	35.2255	0.00263574	High Contamination	NA	NA	NA	NA	NA	Banana_Yeast	0.1429	0	0.0213	0	0	0	0.1364
TR_Ank_Yes_1_2017-09-26	NA	TR_Ank_Yes	40.2314	32.2603	Asia	Turkey	Yesiloz	Ankara	26	26	9	9	2017	269	TRUE	NA	BR-1	TR-1	NA	NA	Banana+Yeast	1	30	Wild flies	pooled	Fly trap	NovaSeq6000	DrosEU_3	Banu Onder	NA	NA	DrosEu-23	FALSE	5.9	Fail	DIN	Pass	NA	0.35759	0.248697	0.331008	3.86546	25.816	0.00640032	High Contamination	NA	NA	NA	NA	NA	Banana_Yeast	0.1584	0.0286	0.0426	0	0	0	0.1153
TR_Ank_Yes_1_2017-10-13	NA	TR_Ank_Yes	40.2314	32.2603	Asia	Turkey	Yesiloz	Ankara	13	13	10	10	2017	286	TRUE	NA	BR-1	TR-1	NA	NA	Banana+Yeast	1	40	F1	pooled	Fly trap	NovaSeq6000	DrosEU_3	Banu Onder	NA	NA	DrosEu-24	FALSE	7.5	Pass	NA	Pass	NA	0.00779215	0.217768	0.339302	3.76545	40.828	0.00457214	Pass	NA	NA	2	3	7	Banana_Yeast	0.0667	0	0	0	0	0	0.006
TR_Ank_Yes_1_2018-05-19	NA	TR_Ank_Yes	40.2314	32.2603	Asia	Turkey	Yesiloz	Ankara	19	19	5	5	2018	139	TRUE	NA	BR-1	TR-1	NA	NA	Apples	1	40	Wild flies	pooled	Fly trap	NovaSeq6000	DrosEU_3	Banu Onder	NA	NA	DrosEu-25	FALSE	6.4	Hold	DIN	Pass	NA	0.0848744	0.295758	0.379427	4.34823	64.2175	0.00251538	Pass	NA	NA	2	3	7	Apple	0.2173	0.0193	0.049	0.0328	0.0216	0.0109	0.0871
TR_Ank_Yes_1_2018-06-25	NA	TR_Ank_Yes	40.2314	32.2603	Asia	Turkey	Yesiloz	Ankara	25	25	6	6	2018	176	TRUE	NA	BR-1	TR-1	NA	NA	Apples	1	40	Wild flies	pooled	Fly trap	NovaSeq6000	DrosEU_3	Banu Onder	NA	NA	DrosEu-26	FALSE	7.4	Pass	NA	Pass	NA	0.0377128	0.20645	0.380778	4.0472	48.7777	0.00275852	Pass	NA	NA	2	3	7	Apple	0.2065	0	0.0313	0.0172	0	0	0.1356
TR_Ank_Yes_1_2018-07-28	NA	TR_Ank_Yes	40.2314	32.2603	Asia	Turkey	Yesiloz	Ankara	28	28	7	7	2018	209	TRUE	NA	BR-1	TR-1	NA	NA	Apples	1	40	Wild flies	pooled	Fly trap	NovaSeq6000	DrosEU_3	Banu Onder	NA	NA	DrosEu-27	FALSE	6.8	Hold	DIN	Pass	NA	0.0315475	0.198794	0.344785	3.46479	40.5741	0.00314386	Pass	NA	NA	2	3	7	Apple	0.2045	0.027	0.0313	0.0208	0.0552	0	0.1311
TR_Ank_Yes_1_2018-08-27	NA	TR_Ank_Yes	40.2314	32.2603	Asia	Turkey	Yesiloz	Ankara	27	27	8	8	2018	239	TRUE	NA	BR-1	TR-1	NA	NA	Apples	1	40	Wild flies	pooled	Fly trap	NovaSeq6000	DrosEU_3	Banu Onder	NA	NA	DrosEu-28	FALSE	7.1	Pass	NA	Pass	NA	0.007678	0.211094	0.378468	4.02821	43.4165	0.00247267	Pass	NA	NA	2	3	7	Apple	0.1117	0.0208	0	0.011	0	0	0.1795
TR_Ank_Yes_1_2018-09-27	NA	TR_Ank_Yes	40.2314	32.2603	Asia	Turkey	Yesiloz	Ankara	27	27	9	9	2018	270	TRUE	NA	BR-1	TR-1	NA	NA	Apples	1	40	Wild flies	pooled	Fly trap	NovaSeq6000	DrosEU_3	Banu Onder	NA	NA	DrosEu-29	FALSE	7.5	Pass	NA	Pass	NA	0.00760321	0.180911	0.372724	3.99695	45.0772	0.00314823	Pass	NA	NA	2	3	7	Apple	0.125	0	0.0496	0.0323	0	0	0.1702
TR_Ank_Yes_1_2018-10-12	NA	TR_Ank_Yes	40.2314	32.2603	Asia	Turkey	Yesiloz	Ankara	12	12	10	10	2018	285	TRUE	NA	BR-1	TR-1	NA	NA	Apples	1	40	F1	pooled	Fly trap	NovaSeq6000	DrosEU_3	Banu Onder	NA	NA	DrosEu-30	FALSE	6.6	Hold	DIN	Pass	NA	0.0548911	0.213053	0.344189	3.58704	41.2162	0.00609166	Pass	NA	NA	2	3	7	Apple	0.1392	0.0351	0.0308	0.025	0.0204	0.0179	0.0851
TR_Ank_Yes_1_2019-06-26	NA	TR_Ank_Yes	40.2314	32.2603	Asia	Turkey	Yesiloz	Ankara	26	26	6	6	2019	177	TRUE	NA	BR-1	TR-1	NA	NA	Apples	1	40	F1	pooled	Fly trap	NovaSeq6000	DrosEU_3	Banu Onder	NA	NA	DrosEu-31	FALSE	6.6	Hold	DIN	Pass	NA	0.00772411	0.20287	0.36136	3.98435	42.9788	0.00479102	Pass	NA	NA	2	3	7	Apple	0.0926	0	0	0	0	0	0.0732
TR_Ank_Yes_1_2019-08-14	NA	TR_Ank_Yes	40.2314	32.2603	Asia	Turkey	Yesiloz	Ankara	14	14	8	8	2019	226	TRUE	NA	BR-1	TR-1	NA	NA	Apples	1	40	F1	pooled	Fly trap	NovaSeq6000	DrosEU_3	Banu Onder	NA	NA	DrosEu-33	FALSE	5.1	Fail	DIN	Pass	NA	0.00764138	0.262364	0.356016	3.949	41.6178	0.00480558	Pass	NA	NA	2	3	7	Apple	0.1379	0.0465	0.0488	0	0	0	0.0982
TR_Ank_Yes_1_2019-09-17	NA	TR_Ank_Yes	40.2314	32.2603	Asia	Turkey	Yesiloz	Ankara	17	17	9	9	2019	260	TRUE	NA	BR-1	TR-1	NA	NA	Apples	1	30	Wild flies	pooled	Fly trap	NovaSeq6000	DrosEU_3	Banu Onder	NA	NA	DrosEu-34	FALSE	5.3	Fail	DIN	Pass	NA	0.00772966	0.24466	0.363384	3.96379	39.4307	0.0032681	Pass	NA	NA	2	3	7	Apple	0.2115	0.059	0.0613	0	0	0	0.0533
TR_Ank_Yes_1_2019-10-10	NA	TR_Ank_Yes	40.2314	32.2603	Asia	Turkey	Yesiloz	Ankara	10	10	10	10	2019	283	TRUE	NA	BR-1	TR-1	NA	NA	Apples	1	40	F1	pooled	Fly trap	NovaSeq6000	DrosEU_3	Banu Onder	NA	NA	DrosEu-35	FALSE	6.8	Hold	DIN	Pass	NA	0.00820082	0.220578	0.371604	4.04321	49.6476	0.00546366	Pass	NA	NA	2	3	7	Apple	0.193	0	0.0462	0	0.0172	0	0.0714
TR_Ank_Yes_1_2020-05-21	NA	TR_Ank_Yes	40.2314	32.2603	Asia	Turkey	Yesiloz	Ankara	21	21	5	5	2020	142	TRUE	NA	BR-1	TR-1	NA	NA	Apples	1	40	F1	pooled	Fly trap	NovaSeq6000	DrosEU_3	Banu Onder	NA	NA	DrosEu-36	FALSE	7.8	Pass	NA	Pass	NA	0.0101122	0.205412	0.356569	3.82458	45.3155	0.00530836	Pass	NA	NA	2	3	7	Apple	0.3623	0	0.2162	0.0847	0.2106	0	0.1299
TR_Ank_Yes_1_2020-06-26	NA	TR_Ank_Yes	40.2314	32.2603	Asia	Turkey	Yesiloz	Ankara	26	26	6	6	2020	178	TRUE	NA	BR-1	TR-1	NA	NA	Apples	1	40	F1	pooled	Fly trap	NovaSeq6000	DrosEU_3	Banu Onder	NA	NA	DrosEu-37	FALSE	7	Pass	NA	Pass	NA	0.00805786	0.286055	0.34926	3.83847	43.7015	0.0142338	Pass	NA	NA	2	3	7	Apple	0.178	0.0213	0.1333	0.025	0.0536	0	0.1628
TR_Ank_Yes_1_2020-07-13	NA	TR_Ank_Yes	40.2314	32.2603	Asia	Turkey	Yesiloz	Ankara	13	13	7	7	2020	195	TRUE	NA	BR-1	TR-1	NA	NA	Apples	1	40	Wild flies	pooled	Fly trap	NovaSeq6000	DrosEU_3	Banu Onder	NA	NA	DrosEu-38	FALSE	7	Pass	NA	Pass	NA	0.00769343	0.18805	0.368004	3.89686	42.1581	0.0030866	Pass	NA	NA	2	3	7	Apple	0.2564	0	0.0339	0	0	0.0206	0.1096
TR_Ank_Yes_1_2020-08-18	NA	TR_Ank_Yes	40.2314	32.2603	Asia	Turkey	Yesiloz	Ankara	18	18	8	8	2020	231	TRUE	NA	BR-1	TR-1	NA	NA	Apples	1	40	F1	pooled	Fly trap	NovaSeq6000	DrosEU_3	Banu Onder	NA	NA	DrosEu-39	FALSE	7.6	Pass	NA	Pass	NA	0.0103172	0.193334	0.388571	3.98887	47.2225	0.00204754	Pass	NA	NA	2	3	7	Apple	0.2115	0.0142	0.0625	0.0161	0.0176	0	0.1273
TR_Ank_Yes_1_2020-09-16	NA	TR_Ank_Yes	40.2314	32.2603	Asia	Turkey	Yesiloz	Ankara	16	16	9	9	2020	260	TRUE	NA	BR-1	TR-1	NA	NA	Apples	1	40	Wild flies	pooled	Fly trap	NovaSeq6000	DrosEU_3	Banu Onder	NA	NA	DrosEu-40	FALSE	6.5	Hold	DIN	Pass	NA	0.0336164	0.19904	0.359339	3.67237	37.5259	0.00227321	Pass	NA	NA	2	3	7	Apple	0.125	0.029	0.075	0.0227	0.0696	0	0.0913
TR_Ank_Yes_1_2020-10-14	NA	TR_Ank_Yes	40.2314	32.2603	Asia	Turkey	Yesiloz	Ankara	14	14	10	10	2020	288	TRUE	NA	BR-1	TR-1	NA	NA	Apples	1	40	Wild flies	pooled	Fly trap	NovaSeq6000	DrosEU_3	Banu Onder	NA	NA	DrosEu-41	FALSE	4.9	Fail	DIN	Pass	69588304	0.0214621	0.273032	0.347798	3.84807	34.9223	0.00580095	Pass	NA	NA	2	3	7	Apple	0.1154	0	0.1667	0	0.0667	0	0.125
TR_Ank_Yes_1_2021-05-19	NA	TR_Ank_Yes	40.2314	32.2603	Asia	Turkey	Yesiloz	Ankara	19	19	5	5	2021	139	TRUE	NA	BR-1	TR-1	NA	NA	Apples	1	40	F1	pooled	Fly trap & aspiration	NovaSeq6000	DrosEU_3	Banu Onder	NA	NA	DrosEu-42	FALSE	6.2	Hold	DIN	Pass	NA	0.0294252	0.242722	0.348849	3.95602	36.4309	0.00516228	Pass	NA	NA	2	3	7	Apple	0.165	0.0345	0.1539	0.0182	0.0098	0	0.046
TR_Ank_Yes_1_2021-06-25	NA	TR_Ank_Yes	40.2314	32.2603	Asia	Turkey	Yesiloz	Ankara	25	25	6	6	2021	176	TRUE	NA	BR-1	TR-1	NA	NA	Apples	1	40	Wild flies	pooled	Fly trap & aspiration	NovaSeq6000	DrosEU_3	Banu Onder	NA	NA	DrosEu-43	FALSE	5.9	Fail	DIN	Pass	NA	0.00782162	0.28324	0.337068	3.83219	31.5089	0.00480606	Pass	NA	NA	2	3	7	Apple	0.2624	0	0.0385	0.0238	0.0365	0	0.0286
TR_Ank_Yes_1_2021-07-27	NA	TR_Ank_Yes	40.2314	32.2603	Asia	Turkey	Yesiloz	Ankara	27	27	7	7	2021	208	TRUE	NA	BR-1	TR-1	NA	NA	Apples	1	40	Wild flies	pooled	Fly trap & aspiration	NovaSeq6000	DrosEU_3	Banu Onder	NA	NA	DrosEu-44	FALSE	7	Pass	NA	Pass	NA	0.0121403	0.201079	0.364	3.75243	43.4116	0.00274591	Pass	NA	NA	2	3	7	Apple	0.2292	0.0213	0.0484	0.0292	0.0985	0.0143	0.0381
TR_Ank_Yes_1_2021-08-19	NA	TR_Ank_Yes	40.2314	32.2603	Asia	Turkey	Yesiloz	Ankara	19	19	8	8	2021	231	TRUE	NA	BR-1	TR-1	NA	NA	Apples	1	40	Wild flies	pooled	Fly trap & aspiration	NovaSeq6000	DrosEU_3	Banu Onder	NA	NA	DrosEu-45	FALSE	6.3	Hold	DIN	Pass	NA	0.0339747	0.192571	0.354711	3.9941	40.9037	0.00611495	Pass	NA	NA	2	3	7	Apple	0.2115	0.0682	0.0333	0.0469	0.0119	0.0185	0.0737
TR_Ank_Yes_1_2021-09-20	NA	TR_Ank_Yes	40.2314	32.2603	Asia	Turkey	Yesiloz	Ankara	20	20	9	9	2021	263	TRUE	NA	BR-1	TR-1	NA	NA	Apples	1	40	Wild flies	pooled	Fly trap & aspiration	NovaSeq6000	DrosEU_3	Banu Onder	NA	NA	DrosEu-46	FALSE	6.4	Hold	DIN	Pass	NA	0.00828029	0.214841	0.350563	3.8657	46.0795	0.00658474	Pass	NA	NA	2	3	7	Apple	0.2143	0	0.025	0	0.2396	0	0
TR_Ank_Yes_1_2021-10-16	NA	TR_Ank_Yes	40.2314	32.2603	Asia	Turkey	Yesiloz	Ankara	16	16	10	10	2021	289	TRUE	NA	BR-1	TR-1	NA	NA	Apples	1	40	Wild flies	pooled	Fly trap & aspiration	NovaSeq6000	DrosEU_3	Banu Onder	NA	NA	DrosEu-47	FALSE	6.8	Hold	DIN	Pass	NA	0.00782663	0.196964	0.369026	3.94211	40.8849	0.00224166	Pass	NA	NA	2	3	7	Apple	0.2344	0.0313	0.1107	0.0471	0.0214	0	0.0331
UA_Che_Dmy_1_2021-07-17	NA	UA_Che_Dmy	48.7888	30.2798	Europe	Ukraine	Dmytrushky	Cherkasy	17	17	7	7	2021	198	TRUE	NA	BR-1	TR-1	NA	NA	Cherries	1	40	Wild flies	pooled	Fly trap	NovaSeq6000	DrosEU_3	Pavlo Kovalenko	NA	NA	DrosEu-72	FALSE	5.8	Fail	DIN	Pass	NA	0.00935701	0.640395	0.331648	3.80188	32.2972	0.0144823	Pass	NA	NA	3	2	8	Cherry	0.203	0.1778	0.0606	0	0	0	0.12
UA_Che_Kan_1_2016-07-08	UA_Kan_16_57	UA_Che_Kan	49.72	31.53	Europe	Ukraine	Kaniv	Cherkasy	8	8	7	7	2016	190	TRUE	spring	BR-1	TR-1	NA	NA	NA	1	40	wild	pooled	NA	HiSeq X Ten	DrosEU	Iryna_Kozerestka	SRR8494448	https://doi.org/10.1093/molbev/msab259	NA	NA	NA	NA	NA	NA	NA	0.00845566	0.179403	0.360423	4.27708	66.5338	0.0463256	Pass	NA	NA	3	2	8	NA	0.1693	0.0448	0.0647	0	0	0.0133	0.0566
UA_Pol_Pyr_1_2016-08-23	UA_Pyr_16_49	UA_Pol_Pyr	50.3299	32.4923	Europe	Ukraine	Pyriatyn	Poltava	23	23	8	8	2016	236	TRUE	spring	BR-1	TR-1	NA	NA	NA	1	40	wild	pooled	NA	HiSeq X Ten	DrosEU	Iryna_Kozerestka	SRR8494424	https://doi.org/10.1093/molbev/msab259	NA	NA	NA	NA	NA	NA	NA	0.00883365	0.225467	0.369646	4.36322	72.2655	0.0449245	Pass	NA	NA	3	2	8	NA	0.2582	0.087	0.0663	0.018	0	0.0133	0.058
UA_Che_Uma_1_2014-10-01	UA_Uma_14_50	UA_Che_Uma	48.7533	30.2058	Europe	Ukraine	Uman	Cherkasy	1	1	10	10	2014	274	TRUE	fall	BR-1	TR-1	NA	Uman 1	NA	1	40	wild	pooled	NA	NextSeq 500	DrosEU	Svitlana_Serga	SRR5647740	https://doi.org/10.1093/molbev/msab259	NA	NA	NA	NA	NA	NA	NA	0.00886263	0.043748	1.00665	5.46607	44.5333	0.0409571	Abnormal PNPS	NA	NA	NA	NA	NA	NA	0.1218	0.1188	0.0536	0	0	0	0.0722
UA_Che_Uma_1_2015-09-26	UA_Uma_15_9	UA_Che_Uma	48.7533	30.2058	Europe	Ukraine	Uman	Cherkasy	26	26	9	9	2015	269	TRUE	fall	BR-1	TR-1	NA	Uman 1	NA	1	40	wild	pooled	NA	HiSeq X Ten	DrosEU	Svitlana_Serga	SRR8439117	https://doi.org/10.1093/molbev/msab259	NA	NA	NA	NA	NA	NA	NA	0.00808158	0.11081	0.366018	3.73656	71.4872	0.0120824	Pass	NA	NA	3	2	8	NA	0.1829	0.0395	0.0958	0.0534	0	0	0.0814
UA_Che_Uma_1_2016-09-11	UA_Uma_16_51	UA_Che_Uma	48.76	30.17	Europe	Ukraine	Uman	Cherkasy	11	11	9	9	2016	255	TRUE	fall	BR-1	TR-1	NA	Uman K	NA	1	40	wild	pooled	NA	HiSeq X Ten	DrosEU	Svitlana_Serga	SRR8494422	https://doi.org/10.1093/molbev/msab259	NA	NA	NA	NA	NA	NA	NA	0.0102605	0.16223	0.346251	4.1707	46.2908	0.0379666	Pass	NA	NA	3	2	8	NA	0.1495	0.2281	0.0909	0.0169	0	0	0.0825
UA_Che_Uma_1_2016-09-17	UA_Uma_16_50	UA_Che_Uma	48.75	30.2	Europe	Ukraine	Uman	Cherkasy	17	17	9	9	2016	261	TRUE	fall	BR-1	TR-1	NA	Uman K	NA	1	40	wild	pooled	NA	HiSeq X Ten	DrosEU	Svitlana_Serga	SRR8494425	https://doi.org/10.1093/molbev/msab259	NA	NA	NA	NA	NA	NA	NA	0.00994722	0.146935	0.339745	4.07533	41.9492	0.035393	Pass	NA	NA	3	2	8	NA	0.1484	0.1351	0.0577	0	0	0	0.0976
UA_Che_Uma_1_2017-09-16	NA	UA_Che_Uma	48.7622	30.2446	Europe	Ukraine	Uman	Cherkasy	16	16	9	9	2017	259	TRUE	NA	BR-1	TR-1	NA	NA	Apples	1	40	Wild flies	pooled	Fly trap	NovaSeq6000	DrosEU_3	Pavlo Kovalenko	NA	NA	DrosEu-221	FALSE	5.4	Fail	DIN	Pass	NA	0.00908879	0.527397	0.325383	3.78046	24.3319	0.0069628	Pass	NA	NA	3	2	8	Apple	0.1667	0.1282	0	0	0	0	0.025
UA_Che_Uma_1_2017-10-07	NA	UA_Che_Uma	48.7622	30.2446	Europe	Ukraine	Uman	Cherkasy	7	7	10	10	2017	280	TRUE	NA	BR-1	TR-1	NA	NA	Apples	1	40	Wild flies	pooled	Fly trap	NovaSeq6000	DrosEU_3	Pavlo Kovalenko	NA	NA	DrosEu-220	FALSE	6.4	Hold	DIN	Pass	62108248	0.00833715	0.318296	0.321191	3.33345	24.7123	0.0124371	Pass	NA	NA	3	2	8	Apple	0.02	0.151	0.0728	0	0	0	0.125
UA_Che_Uma_1_2018-09-21	NA	UA_Che_Uma	48.7622	30.2446	Europe	Ukraine	Uman	Cherkasy	21	22	9	9	2018	264	TRUE	NA	BR-1	TR-1	NA	NA	Apples	1	40	Wild flies	pooled	Fly trap	NovaSeq6000	DrosEU_3	Pavlo Kovalenko	NA	NA	DrosEu-153	FALSE	6.5	Hold	DIN	Pass	74707280	0.00803246	0.265083	0.330662	3.42537	28.8239	0.00704481	Pass	NA	NA	3	2	8	Apple	0.1723	0.12	0	0	0	0	0.1005
UA_Che_Uma_1_2019-08-13	NA	UA_Che_Uma	48.7691	30.1732	Europe	Ukraine	Uman	Cherkasy	13	13	8	8	2019	225	TRUE	NA	BR-1	TR-1	NA	K	Apples & grapes	1	36	Wild flies	pooled	Fly trap	NovaSeq6000	DrosEU_3	Pavlo Kovalenko	NA	NA	DrosEu-184	FALSE	7	Pass	NA	Pass	NA	0.00763991	0.310171	0.339182	3.63759	42.3453	0.0108482	Pass	NA	NA	3	2	8	Apple_Grape	0.1847	0.0889	0.0606	0	0	0	0.0227
UA_Che_Uma_1_2019-10-14	NA	UA_Che_Uma	48.7622	30.2446	Europe	Ukraine	Uman	Cherkasy	14	14	10	10	2019	287	TRUE	NA	BR-1	TR-1	NA	NA	NA	1	40	Wild flies	pooled	Fly trap	NovaSeq6000	DrosEU_3	Pavlo Kovalenko	NA	NA	DrosEu-143	FALSE	6.1	Hold	DIN	Fail	79430998	0.081031	0.426254	0.335924	3.67952	29.8763	0.00447362	Pass	NA	NA	3	2	8	NA	0.2116	0.1527	0.0952	0.0089	0	0	0.0667
UA_Che_Uma_1_2019-10-20	NA	UA_Che_Uma	48.7691	30.1732	Europe	Ukraine	Uman	Cherkasy	20	20	10	10	2019	293	TRUE	NA	BR-1	TR-1	NA	K	NA	1	40	Wild flies	pooled	Fly trap	NovaSeq6000	DrosEU_3	Pavlo Kovalenko	NA	NA	DrosEu-140	FALSE	6.1	Hold	DIN	Fail	80749608	0.113293	0.408309	0.34004	3.67293	32.2859	0.00452458	Pass	NA	NA	3	2	8	NA	0.0943	0.1053	0	0	0	0.0174	0.1076
UA_Che_Uma_1_2020-08-19	NA	UA_Che_Uma	48.7622	30.2446	Europe	Ukraine	Uman	Cherkasy	19	19	8	8	2020	232	TRUE	NA	BR-1	TR-1	NA	NA	Apples	1	40	Wild flies	pooled	Fly trap	NovaSeq6000	DrosEU_3	Pavlo Kovalenko	NA	NA	DrosEu-128	FALSE	7	Pass	NA	Pass	64820534	0.206576	0.249853	0.341951	3.71825	31.2873	0.0026634	High Contamination	NA	NA	NA	NA	NA	Apple	0.1467	0.0385	0.0323	0.0294	0	0	0.0476
UA_Che_Uma_1_2020-09-27	NA	UA_Che_Uma	48.7622	30.2446	Europe	Ukraine	Uman	Cherkasy	27	27	9	9	2020	271	TRUE	NA	BR-1	TR-1	NA	NA	Apples	1	40	Wild flies	pooled	Fly trap	NovaSeq6000	DrosEU_3	Pavlo Kovalenko	NA	NA	DrosEu-130	FALSE	5.5	Fail	DIN	Fail	60955840	0.00824452	0.498889	0.324278	3.68006	18.4649	0.00888415	Pass	NA	NA	3	2	8	Apple	0.1129	0.0952	0	0	0	0	0.0333
UA_Che_Uma_1_2021-09-19	NA	UA_Che_Uma	48.7691	30.1732	Europe	Ukraine	Uman	Cherkasy	18	19	9	9	2021	262	FALSE	NA	BR-1	TR-1	NA	K	apples; pears; beer	1	40	Wild flies	pooled	Fly trap	NovaSeq6000	DrosEU_3	Pavlo Kovalenko	NA	NA	DrosEu-65	FALSE	6	Hold	DIN	Pass	NA	0.00830885	0.245005	0.33803	3.75762	38.0958	0.0107322	Pass	NA	NA	3	2	8	Apple_Pear_Beer	0.1645	0.125	0.037	0	0	0	0.0556
UA_Che_Var_1_2014-08-18	UA_Var_14_25	UA_Che_Var	50.4847	32.7142	Europe	Ukraine	Varva	Chernihiv	18	18	8	8	2014	230	TRUE	spring	BR-1	TR-1	NA	NA	NA	1	40	wild	pooled	NA	NextSeq 500	DrosEU	Oleksandra_Protsenko	SRR5647738	https://doi.org/10.1093/molbev/msab259	NA	NA	NA	NA	NA	NA	NA	0.00784295	0.071938	0.353213	3.83753	52.5021	0.0243768	Pass	NA	NA	3	2	8	NA	0.2468	0.0968	0.0556	0.0189	0	0	0.0385
UA_Che_Var_1_2015-08-25	UA_Var_15_18	UA_Che_Var	50.4847	32.7142	Europe	Ukraine	Varva	Chernihiv	25	25	8	8	2015	237	TRUE	spring	BR-1	TR-1	NA	NA	NA	1	40	wild	pooled	NA	HiSeq X Ten	DrosEU	Iryna_Kozeretska	SRR8439152	https://doi.org/10.1093/molbev/msab259	NA	NA	NA	NA	NA	NA	NA	0.00807251	0.135328	0.371717	3.70586	60.1456	0.00642167	Pass	NA	NA	3	2	8	NA	0.1377	0.0244	0.1401	0	0	0	0.1071
UA_Che_Var_1_2016-08-26	UA_Var_16_60	UA_Che_Var	50.4847	32.7142	Europe	Ukraine	Varva	Chernihiv	26	26	8	8	2016	239	TRUE	spring	BR-1	TR-1	NA	NA	NA	1	40	wild	pooled	NA	HiSeq X Ten	DrosEU	Iryna_Kozerestka	SRR8494469	https://doi.org/10.1093/molbev/msab259	NA	NA	NA	NA	NA	NA	NA	0.00860295	0.184585	0.355323	4.21743	52.901	0.0390386	Pass	NA	NA	3	2	8	NA	0.183	0.0367	0.069	0	0	0	0.0333
UA_Che_Var_1_2018-09-03	NA	UA_Che_Var	50.4847	32.7142	Europe	Ukraine	Varva	Chernihiv	3	3	9	9	2018	246	TRUE	NA	BR-1	TR-1	NA	NA	Apples	1	40	Wild flies	pooled	Sweep netting	NovaSeq6000	DrosEU_3	Oleksandra Protsenko	NA	NA	DrosEu-230	FALSE	5.8	Fail	DIN	Pass	NA	0.00843235	0.378603	0.32873	3.62055	27.4432	0.0126274	Pass	NA	NA	3	2	8	Apple	0.2024	0.1111	0.1277	0	0	0	0.2444
UA_Che_Var_1_2019-09-14	NA	UA_Che_Var	50.4926	32.7141	Europe	Ukraine	Varva	Chernihiv	14	14	9	9	2019	257	TRUE	NA	BR-1	TR-1	NA	NA	Apples	1	38	Wild flies	pooled	Fly trap	NovaSeq6000	DrosEU_3	Oleksandra Protsenko	NA	NA	DrosEu-178	FALSE	5.9	Fail	DIN	Pass	NA	0.00843104	0.515339	0.329269	3.64552	21.3995	0.0122459	Pass	NA	NA	3	2	8	Apple	0.1716	0.0784	0.0893	0	0	0	0.1176
UA_Che_Var_1_2020-10-11	NA	UA_Che_Var	50.4926	32.7141	Europe	Ukraine	Varva	Chernihiv	11	11	10	10	2020	285	TRUE	NA	BR-1	TR-1	NA	NA	Apples	1	40	Wild flies	pooled	Fly trap	NovaSeq6000	DrosEU_3	Oleksandra Protsenko	NA	NA	DrosEu-123	FALSE	6.2	Hold	DIN	Pass	NA	0.0281401	0.271834	0.372032	3.76328	42.1901	0.00100072	Pass	NA	NA	3	2	8	Apple	0.2653	0.1419	0.0776	0	0	0	0.0658
UA_Che_Var_1_2021-09-26	NA	UA_Che_Var	50.4926	32.7141	Europe	Ukraine	Varva	Chernihiv	26	26	9	9	2021	269	TRUE	NA	BR-1	TR-1	NA	NA	NA	1	40	Wild flies	pooled	Fly trap	NovaSeq6000	DrosEU_3	Oleksandra Protsenko	NA	NA	DrosEu-64	FALSE	5.7	Fail	DIN	Pass	NA	0.00761369	0.341668	0.352375	4.04548	34.7153	0.00948012	Pass	NA	NA	3	2	8	NA	0.2222	0.0833	0.0449	0	0	0	0.0971
UA_Don_Mar_1_2021-08-23	NA	UA_Don_Mar	47.1245	37.6901	Europe	Ukraine	Mariupol	Donets'k	23	23	8	8	2021	235	TRUE	NA	BR-1	TR-1	NA	Mariupol-1	Apples	1	40	Wild flies	pooled	Fly trap	NovaSeq6000	DrosEU_3	Nadiia Pirko	NA	NA	DrosEu-68	FALSE	6.2	Hold	DIN	Pass	NA	0.0133373	0.292367	0.344549	3.90886	42.9931	0.0126201	Pass	NA	NA	3	2	8	Apple	0.171	0.205	0.0381	0	0	0	0.02
UA_Don_Mar_2_2021-08-23	NA	UA_Don_Mar	47.105	37.6662	Europe	Ukraine	Mariupol	Donets'k	23	23	8	8	2021	235	TRUE	NA	BR-2	TR-1	NA	Mariupol-2	Apples	2	40	Wild flies	pooled	Fly trap	NovaSeq6000	DrosEU_3	Nadiia Pirko	NA	NA	DrosEu-67	FALSE	5.8	Fail	DIN	Pass	NA	0.0224258	0.409136	0.329279	3.82607	27.3641	0.00998387	Pass	NA	NA	3	2	8	Apple	0.0741	0.16	0.0625	0	0	0	0.0233
UA_Don_Roz_1_2021-08-12	NA	UA_Don_Roz	48.6908	37.0052	Europe	Ukraine	Rozdollia	Donets'k	12	12	8	8	2021	224	TRUE	NA	BR-1	TR-1	NA	NA	Apples; plums	1	40	Wild flies	pooled	Fly trap	NovaSeq6000	DrosEU_3	Pavlo Kovalenko	NA	NA	DrosEu-85	FALSE	5.7	Fail	DIN	Pass	NA	0.122539	0.409649	0.329223	3.90966	31.6886	0.0102057	Pass	NA	NA	3	2	7	Apple_Plum	0.2638	0.1	0.0588	0	0	0	0.0843
UA_Kha_Kha_1_2014-07-26	UA_Kha_14_45	UA_Kha_Kha	49.8185	36.0547	Europe	Ukraine	Kharkiv	Kharkiv	26	26	7	7	2014	207	TRUE	spring	BR-1	TR-1	NA	NA	NA	1	40	wild	pooled	NA	NextSeq 500	DrosEU	Svitlana_Serga	SRR5647747	https://doi.org/10.1093/molbev/msab259	NA	NA	NA	NA	NA	NA	NA	0.00933622	0.055169	0.996844	5.5108	49.5034	0.046198	Abnormal PNPS	NA	NA	NA	NA	NA	NA	0.1745	0.0851	0.098	0	0	0	0.0227
UA_Kha_Kha_1_2014-09-14	UA_Kha_14_46	UA_Kha_Kha	49.8185	36.0547	Europe	Ukraine	Kharkiv	Kharkiv	14	14	9	9	2014	257	TRUE	fall	BR-1	TR-1	NA	NA	NA	1	40	wild	pooled	NA	NextSeq 500	DrosEU	Svitlana_Serga	SRR5647730	https://doi.org/10.1093/molbev/msab259	NA	NA	NA	NA	NA	NA	NA	0.00984671	0.069374	0.969738	5.44723	47.9798	0.0223196	Abnormal PNPS	NA	NA	NA	NA	NA	NA	0.18	0.0781	0.0473	0	0	0	0.0204
UA_Kha_Kha_1_2015-08-20	UA_Kha_15_19	UA_Kha_Kha	49.8185	36.0547	Europe	Ukraine	Kharkiv	Kharkiv	20	20	8	8	2015	232	TRUE	spring	BR-1	TR-1	NA	NA	NA	1	40	wild	pooled	NA	HiSeq X Ten	DrosEU	Svitlana_Serga	SRR8439146	https://doi.org/10.1093/molbev/msab259	NA	NA	NA	NA	NA	NA	NA	0.00897112	0.143989	0.393718	3.90607	77.6711	0.00672548	Pass	NA	NA	3	2	8	NA	0.2192	0.0935	0.0686	0.0145	0	0	0.0353
UA_Kha_Kha_1_2016-08-18	UA_Kha_16_58	UA_Kha_Kha	49.8185	36.0547	Europe	Ukraine	Kharkiv	Kharkiv	18	18	8	8	2016	231	TRUE	spring	BR-1	TR-1	NA	NA	NA	1	40	wild	pooled	NA	HiSeq X Ten	DrosEU	Svitlana_Serga	SRR8494446	https://doi.org/10.1093/molbev/msab259	NA	NA	NA	NA	NA	NA	NA	0.00881926	0.184155	0.359775	4.32265	53.769	0.0372532	Pass	NA	NA	3	2	8	NA	0.1504	0.0216	0.0769	0.025	0	0	0.0909
UA_Kha_Kha_1_2018-09-24	NA	UA_Kha_Kha	49.9901	36.2307	Europe	Ukraine	Kharkiv	Kharkiv	24	24	9	9	2018	267	TRUE	NA	BR-1	TR-1	NA	NA	Apples	1	40	Wild flies	pooled	Fly trap	NovaSeq6000	DrosEU_3	Svitlana Serga	NA	NA	DrosEu-154	FALSE	6.1	Hold	DIN	Pass	85297034	0.00819651	0.270776	0.359404	3.82119	43.3339	0.00399704	Pass	NA	NA	3	2	8	Apple	0.2116	0.1358	0.0267	0.0213	0	0	0.0469
UA_Kha_Kha_1_2021-08-18	NA	UA_Kha_Kha	49.9901	36.2307	Europe	Ukraine	Kharkiv	Kharkiv	18	18	8	8	2021	230	TRUE	NA	BR-1	TR-1	NA	NA	Apples; watermelon	1	40	Wild flies	pooled	Fly trap	NovaSeq6000	DrosEU_3	Svitlana Serga	NA	NA	DrosEu-66	FALSE	6.2	Hold	DIN	Pass	NA	0.0859905	0.220954	0.342633	3.69425	41.1127	0.00830129	Pass	NA	NA	3	2	8	Apple_Watermelon	0.2041	0.126	0.0526	0	0	0	0.1115
UA_Kie_Cho_1_2014-09-13	UA_Che_14_47	UA_Kie_Cho	51.2726	30.2214	Europe	Ukraine	Chornobyl	Kiev	13	13	9	9	2014	256	TRUE	fall	BR-1	TR-1	NA	Applegarden	NA	1	40	wild	pooled	NA	NextSeq 500	DrosEU	Svitlana_Serga	SRR5647731	https://doi.org/10.1093/molbev/msab259	NA	NA	NA	NA	NA	NA	NA	0.00885535	0.045838	0.975761	5.51127	50.3271	0.0551806	Abnormal PNPS	NA	NA	NA	NA	NA	NA	0.1186	0.0304	0.1049	0.02	0	0	0.0554
UA_Kie_Cho_1_2015-06-15	UA_Cho_15_25	UA_Kie_Cho	51.2792	30.2131	Europe	Ukraine	Chornobyl	Kiev	15	15	6	6	2015	166	TRUE	spring	BR-1	TR-1	NA	ApplegardenNew	NA	1	40	wild	pooled	NA	HiSeq X Ten	DrosEU	Svitlana_Serga	SRR8439133	https://doi.org/10.1093/molbev/msab259	NA	NA	NA	NA	NA	NA	NA	0.00812037	0.137246	0.377706	3.7919	67.7103	0.00869197	Pass	NA	NA	3	2	8	NA	0.1084	0.0315	0.0169	0.0081	0	0.0294	0.0548
UA_Kie_Cho_1_2015-07-07	UA_Cho_15_70	UA_Kie_Cho	51.2792	30.2131	Europe	Ukraine	Chornobyl	Kiev	7	7	7	7	2015	188	TRUE	spring	BR-1	TR-1	NA	ApplegardenNew	NA	1	40	wild	pooled	NA	HiSeq X Ten	DrosEU	Iryna_Kozeretska	SRR8439115	https://doi.org/10.1093/molbev/msab259	NA	NA	NA	NA	NA	NA	NA	0.00821056	0.168384	0.359996	4.238	61.8967	0.043258	Pass	NA	NA	3	2	8	NA	0.1316	0.0794	0.0303	0.0156	0	0.0192	0.05
UA_Kie_Cho_1_2015-08-20	UA_Cho_15_24	UA_Kie_Cho	51.2792	30.2131	Europe	Ukraine	Chornobyl	Kiev	20	20	8	8	2015	232	TRUE	spring	BR-1	TR-1	NA	ApplegardenNew	NA	1	40	wild	pooled	NA	HiSeq X Ten	DrosEU	Svitlana_Serga	SRR8439132	https://doi.org/10.1093/molbev/msab259	NA	NA	NA	NA	NA	NA	NA	0.00795101	0.276589	0.3744	3.82627	50.5138	0.00808921	Pass	NA	NA	3	2	8	NA	0.1705	0.0303	0.063	0.0337	0	0	0.0061
UA_Kie_Cho_1_2015-08-26	UA_Cho_15_69	UA_Kie_Cho	51.2726	30.2214	Europe	Ukraine	Chornobyl	Kiev	26	26	8	8	2015	238	TRUE	spring	BR-1	TR-1	NA	Applegarden	NA	1	40	wild	pooled	NA	HiSeq X Ten	DrosEU	Iryna_Kozeretska	SRR8439139	https://doi.org/10.1093/molbev/msab259	NA	NA	NA	NA	NA	NA	NA	0.00837712	0.181961	0.354415	4.22748	56.5283	0.0428682	Pass	NA	NA	3	2	8	NA	0.1898	0.075	0.0556	0	0	0.0145	0
UA_Kie_Cho_1_2016-09-04	UA_Cho_16_54	UA_Kie_Cho	51.27	30.21	Europe	Ukraine	Chornobyl	Kiev	4	4	9	9	2016	248	TRUE	fall	BR-1	TR-1	NA	ApplegardenNew	NA	1	40	wild	pooled	NA	HiSeq X Ten	DrosEU	Iryna_Kozerestka	SRR8494431	https://doi.org/10.1093/molbev/msab259	NA	NA	NA	NA	NA	NA	NA	0.00835369	0.173258	0.359936	4.23952	64.8027	0.0536704	Pass	NA	NA	3	2	8	NA	0.2366	0.1537	0.0541	0	0	0.0241	0
UA_Kie_Cho_1_2016-09-05	UA_Cho_16_55	UA_Kie_Cho	51.37	30.13	Europe	Ukraine	Chornobyl	Kiev	5	5	9	9	2016	249	TRUE	fall	BR-1	TR-1	NA	Cooling pond	NA	1	40	wild	pooled	NA	HiSeq X Ten	DrosEU	Iryna_Kozerestka	SRR8494444	https://doi.org/10.1093/molbev/msab259	NA	NA	NA	NA	NA	NA	NA	0.0084069	0.207209	0.36902	4.35891	74.4446	0.0496039	Pass	NA	NA	3	2	8	NA	0.2333	0.1437	0.0128	0.0132	0	0.012	0.0313
UA_Kie_Cho_1_2019-09-06	NA	UA_Kie_Cho	51.375	30.1393	Europe	Ukraine	Chornobyl	Kiev	6	6	9	9	2019	249	TRUE	NA	BR-1	TR-1	NA	NPP	Apples	1	35	Wild flies	pooled	Fly trap	NovaSeq6000	DrosEU_3	Pavlo Kovalenko	NA	NA	DrosEu-176	FALSE	6.2	Hold	DIN	Pass	NA	0.0144599	0.335508	0.351384	3.80072	36.3675	0.0031691	Pass	NA	NA	3	2	8	Apple	0.2321	0.0616	0.0211	0	0	0.024	0.0702
UA_Kie_Cho_2_2014-09-13	UA_Che_14_28	UA_Kie_Cho	51.3733	30.1383	Europe	Ukraine	Chornobyl	Kiev	13	13	9	9	2014	256	TRUE	fall	BR-1	TR-1	NA	Cooling pond	NA	2	40	wild	pooled	NA	NextSeq 500	DrosEU	Iryna_Kozeretska	SRR5647733	https://doi.org/10.1093/molbev/msab259	NA	NA	NA	NA	NA	NA	NA	0.007558	0.058465	0.345868	3.84628	59.2345	0.053667	Pass	NA	NA	3	2	8	NA	0.2462	0.0635	0.0395	0	0	0	0.0175
UA_Kie_Cho_2_2015-08-26	UA_Cho_15_67	UA_Kie_Cho	51.2792	30.2131	Europe	Ukraine	Chornobyl	Kiev	26	26	8	8	2015	238	TRUE	spring	BR-1	TR-1	NA	ApplegardenNew	NA	2	40	wild	pooled	NA	HiSeq X Ten	DrosEU	Iryna_Kozeretska	SRR8439128	https://doi.org/10.1093/molbev/msab259	NA	NA	NA	NA	NA	NA	NA	0.00831423	0.181639	0.363391	4.2643	65.1108	0.0362423	Pass	NA	NA	3	2	8	NA	0.2087	0.0588	0.037	0	0	0.026	0.0127
UA_Kie_Cho_2_2016-09-04	UA_Cho_16_62	UA_Kie_Cho	51.3869	30.0733	Europe	Ukraine	Chornobyl	Kiev	4	4	9	9	2016	248	TRUE	fall	BR-1	TR-1	NA	Yaniv	NA	2	40	wild	pooled	NA	HiSeq X Ten	DrosEU	Iryna_Kozerestka	SRR8494433	https://doi.org/10.1093/molbev/msab259	NA	NA	NA	NA	NA	NA	NA	0.00893255	0.183543	0.361104	4.26991	63.1099	0.0416812	Pass	NA	NA	3	2	8	NA	0.3788	0.1028	0.039	0	0	0.0145	0.0195
UA_Kie_Cho_3_2014-09-13	UA_Che_14_48	UA_Kie_Cho	51.2789	29.3944	Europe	Ukraine	Chornobyl	Kiev	13	13	9	9	2014	256	TRUE	fall	BR-1	TR-1	NA	Polisske	NA	3	35	wild	pooled	NA	NextSeq 500	DrosEU	Svitlana_Serga	SRR5647742	https://doi.org/10.1093/molbev/msab259	NA	NA	NA	NA	NA	NA	NA	0.00935695	0.051674	0.990172	5.51853	46.1248	0.0461252	Abnormal PNPS	NA	NA	NA	NA	NA	NA	0.2693	0.0308	0.0204	0	0	0	0.0403
UA_Kie_Cho_3_2015-08-26	UA_Cho_15_65	UA_Kie_Cho	51.3733	30.1383	Europe	Ukraine	Chornobyl	Kiev	26	26	8	8	2015	238	TRUE	spring	BR-1	TR-1	NA	Cooling pond	NA	3	40	wild	pooled	NA	HiSeq X Ten	DrosEU	Iryna_Kozeretska	SRR8439149	https://doi.org/10.1093/molbev/msab259	NA	NA	NA	NA	NA	NA	NA	0.00858035	0.205143	0.373998	4.41499	69.3281	0.0414322	Pass	NA	NA	3	2	8	NA	0.0843	0.0968	0.082	0	0	0.0133	0.014
UA_Kie_Cho_4_2014-09-13	UA_Che_14_29	UA_Kie_Cho	51.3869	30.0733	Europe	Ukraine	Chornobyl	Kiev	13	13	9	9	2014	256	TRUE	fall	BR-1	TR-1	NA	Yaniv	NA	4	40	wild	pooled	NA	NextSeq 500	DrosEU	Iryna_Kozeretska	SRR5647734	https://doi.org/10.1093/molbev/msab259	NA	NA	NA	NA	NA	NA	NA	0.00758055	0.059235	0.345952	3.81697	52.9384	0.0369697	Pass	NA	NA	3	2	8	NA	0.2323	0.0952	0.0333	0.0211	0	0.0208	0.0159
UA_Kie_Cho_4_2015-08-26	UA_Cho_15_26	UA_Kie_Cho	51.3352	30.1362	Europe	Ukraine	Chornobyl	Kiev	26	26	8	8	2015	238	TRUE	spring	BR-1	TR-1	NA	Kopachi	NA	4	40	wild	pooled	NA	HiSeq X Ten	DrosEU	Iryna_Kozeretska	SRR8439134	https://doi.org/10.1093/molbev/msab259	NA	NA	NA	NA	NA	NA	NA	0.00920889	0.286671	0.359161	4.17722	50.5166	0.00782132	Pass	NA	NA	3	2	8	NA	0.1875	0.112	0.0421	0	0	0	0.0097
UA_Kie_Cho_5_2015-08-26	UA_Cho_15_68	UA_Kie_Cho	51.2789	29.3944	Europe	Ukraine	Chornobyl	Kiev	26	26	8	8	2015	238	TRUE	spring	BR-1	TR-1	NA	Polisske	NA	5	40	wild	pooled	NA	HiSeq X Ten	DrosEU	Iryna_Kozeretska	SRR8439169	https://doi.org/10.1093/molbev/msab259	NA	NA	NA	NA	NA	NA	NA	0.00830176	0.19746	0.359952	4.26117	64.4137	0.0424708	Pass	NA	NA	3	2	8	NA	0.0983	0.0625	0.0723	0.0331	0	0	0
UA_Kie_Cho_6_2015-08-26	UA_Cho_15_27	UA_Kie_Cho	51.3869	30.0733	Europe	Ukraine	Chornobyl	Kiev	26	26	8	8	2015	238	TRUE	spring	BR-1	TR-1	NA	Yaniv	NA	6	40	wild	pooled	NA	HiSeq X Ten	DrosEU	Iryna_Kozeretska	SRR8439135	https://doi.org/10.1093/molbev/msab259	NA	NA	NA	NA	NA	NA	NA	0.00769196	0.169814	0.384086	3.80713	69.6447	0.00724088	Pass	NA	NA	3	2	8	NA	0.2089	0.0679	0.0157	0	0	0.032	0
UA_Kie_Hle_1_2021-08-29	NA	UA_Kie_Hle	50.285	30.332	Europe	Ukraine	Hlevakha	Kiev	29	29	8	8	2021	241	TRUE	NA	BR-1	TR-1	NA	NA	Apples	1	40	Wild flies	pooled	Fly trap	NovaSeq6000	DrosEU_3	Svitlana Serga	NA	NA	DrosEu-70	FALSE	6.3	Hold	DIN	Pass	NA	0.00760391	0.264911	0.349085	3.91582	45.9091	0.0120368	Pass	NA	NA	3	2	8	Apple	0.209	0.1157	0.0739	0.0185	0	0	0.0227
UA_Kie_Kho_1_2021-08-09	NA	UA_Kie_Kho	50.5889	30.5714	Europe	Ukraine	Khotianivka	Kiev	9	9	8	8	2021	221	TRUE	NA	BR-1	TR-1	NA	NA	Apples; raspberries; mulberries; honey; kvass	1	40	Wild flies	pooled	Fly trap	NovaSeq6000	DrosEU_3	Pavlo Kovalenko	NA	NA	DrosEu-69	FALSE	6.2	Hold	DIN	Pass	NA	0.00778364	0.316682	0.347002	3.96332	39.2371	0.0094874	Pass	NA	NA	3	2	8	Apple_Raspberry_Mulberry_Kvass	0.2504	0.1141	0.1225	0.0308	0	0	0.0509
UA_Kie_Kop_1_2019-09-06	NA	UA_Kie_Kop	51.3519	30.1261	Europe	Ukraine	Kopachi	Kiev	6	6	9	9	2019	249	TRUE	NA	BR-1	TR-1	NA	NA	Apples and pears	1	38	Wild flies	pooled	Fly trap	NovaSeq6000	DrosEU_3	Pavlo Kovalenko	NA	NA	DrosEu-181	FALSE	7.4	Pass	NA	Pass	66930824	0.00775813	0.288357	0.359443	3.93777	38.2843	0.00512491	Pass	NA	NA	3	2	8	Apple_Pear	0.2278	0.1438	0.0606	0.0161	0	0	0
UA_Kie_Kyi_1_2014-08-09	UA_Kyi_14_23	UA_Kie_Kyi	50.344	30.4891	Europe	Ukraine	Kyiv	Kiev City	9	9	8	8	2014	221	TRUE	spring	BR-1	TR-1	NA	NA	NA	1	40	wild	pooled	NA	NextSeq 500	DrosEU	Iryna_Kozeretska	SRR5647736	https://doi.org/10.1093/molbev/msab259	NA	NA	NA	NA	NA	NA	NA	0.00811829	0.122913	0.350805	3.85546	44.2353	0.0168171	Pass	NA	NA	3	2	8	NA	0.1724	0.101	0.0315	0	0	0	0.0645
UA_Kie_Kyi_1_2014-09-08	UA_Kyi_14_24	UA_Kie_Kyi	50.344	30.4891	Europe	Ukraine	Kyiv	Kiev City	8	8	9	9	2014	251	TRUE	fall	BR-1	TR-1	NA	NA	NA	1	40	wild	pooled	NA	NextSeq 500	DrosEU	Iryna_Kozeretska	SRR5647737	https://doi.org/10.1093/molbev/msab259	NA	NA	NA	NA	NA	NA	NA	0.00767778	0.067451	0.341139	3.71858	39.5812	0.0232907	Pass	NA	NA	3	2	8	NA	0.2209	0.0714	0.037	0.0204	0	0	0.0896
UA_Kie_Kyi_1_2014-10-11	UA_Kyi_14_49	UA_Kie_Kyi	50.344	30.4891	Europe	Ukraine	Kyiv	Kiev City	11	11	10	10	2014	284	TRUE	fall	BR-1	TR-1	NA	NA	NA	1	40	wild	pooled	NA	NextSeq 500	DrosEU	Svitlana_Serga	SRR5647743	https://doi.org/10.1093/molbev/msab259	NA	NA	NA	NA	NA	NA	NA	0.0500076	0.040257	0.946072	5.43137	35.7474	0.0397093	Abnormal PNPS	NA	NA	NA	NA	NA	NA	0.1513	0.1771	0.0513	0.0417	0	0	0.0263
UA_Kie_Kyi_1_2015-08-10	UA_Kyi_15_64	UA_Kie_Kyi	50.3834	30.368	Europe	Ukraine	Kyiv	Kiev City	10	10	8	8	2015	222	TRUE	spring	BR-1	TR-1	NA	Vyshneve	NA	1	40	wild	pooled	NA	HiSeq X Ten	DrosEU	Iryna_Kozeretska	SRR8439147	https://doi.org/10.1093/molbev/msab259	NA	NA	NA	NA	NA	NA	NA	0.0089489	0.213065	0.369697	4.36144	68.0963	0.0413696	Pass	NA	NA	3	2	8	NA	0.209	0.1654	0.0704	0.0299	0	0	0.0145
UA_Kie_Kyi_1_2016-08-06	UA_Kyi_16_59	UA_Kie_Kyi	50.38	30.36	Europe	Ukraine	Kyiv	Kiev City	6	6	8	8	2016	219	TRUE	spring	BR-1	TR-1	NA	Vyshneve	NA	1	40	wild	pooled	NA	HiSeq X Ten	DrosEU	Iryna_Kozerestka	SRR8494430	https://doi.org/10.1093/molbev/msab259	NA	NA	NA	NA	NA	NA	NA	0.0086379	0.211928	0.364419	4.3142	67.4693	0.0413997	Pass	NA	NA	3	2	8	NA	0.1625	0.1111	0.0658	0.04	0.0221	0	0.0313
UA_Kie_Kyi_1_2016-09-04	UA_Kyi_16_44	UA_Kie_Kyi	50.3834	30.3682	Europe	Ukraine	Kyiv	Kiev City	4	4	9	9	2016	248	TRUE	fall	BR-1	TR-1	NA	Vyshneve	NA	1	40	wild	pooled	NA	HiSeq X Ten	DrosEU	Iryna_Kozerestka	SRR8494466	https://doi.org/10.1093/molbev/msab259	NA	NA	NA	NA	NA	NA	NA	0.00919864	0.188372	0.356562	4.19215	59.0839	0.0398957	Pass	NA	NA	3	2	8	NA	0.2439	0.1014	0.0577	0.026	0	0	0.0301
UA_Kie_Kyi_1_2016-10-03	UA_Kyi_16_45	UA_Kie_Kyi	50.38	30.36	Europe	Ukraine	Kyiv	Kiev City	3	3	10	10	2016	277	TRUE	fall	BR-1	TR-1	NA	Vyshneve	NA	1	40	wild	pooled	NA	HiSeq X Ten	DrosEU	Iryna_Kozerestka	SRR8494428	https://doi.org/10.1093/molbev/msab259	NA	NA	NA	NA	NA	NA	NA	0.00954855	0.185766	0.350087	4.20782	47.7875	0.0456918	Pass	NA	NA	3	2	8	NA	0.2993	0.1261	0.0645	0.02	0	0.0227	0.0536
UA_Kie_Kyi_1_2020-09-29	NA	UA_Kie_Kyi	50.3787	30.4751	Europe	Ukraine	Kyiv	Kiev City	29	29	9	9	2020	273	TRUE	NA	BR-1	TR-1	NA	school	Apples	1	40	Wild flies	pooled	Fly trap	NovaSeq6000	DrosEU_3	Iryna Kozeretska	NA	NA	DrosEu-133	FALSE	6.6	Hold	DIN	Pass	NA	0.00782147	0.277445	0.352021	3.65331	37.6727	0.002809	Pass	NA	NA	3	2	8	Apple	0.192	0.1463	0.0154	0.0435	0	0	0.012
UA_Kie_Pri_1_2016-09-03	UA_Pir_16_48	UA_Kie_Pri	51.4	30.0542	Europe	Ukraine	Pripyat	Kiev	3	3	9	9	2016	247	TRUE	fall	BR-1	TR-1	NA	NA	NA	1	40	wild	pooled	NA	HiSeq X Ten	DrosEU	Iryna_Kozerestka	SRR8494426	https://doi.org/10.1093/molbev/msab259	NA	NA	NA	NA	NA	NA	NA	0.0538576	0.211318	0.360222	4.37247	36.1409	0.092462	Pass	NA	NA	3	2	8	NA	0.3727	0.1364	0.0907	0	0	0	0.0385
UA_Kie_Vys_1_2017-08-11	NA	UA_Kie_Vys	50.3834	30.3679	Europe	Ukraine	Vyshneve	Kiev City	11	11	8	8	2017	223	TRUE	NA	BR-1	TR-1	NA	NA	Apples and pears	1	40	Wild flies	pooled	Fly trap	NovaSeq6000	DrosEU_3	Iryna Kozeretska	NA	NA	DrosEu-226	FALSE	6.7	Hold	DIN	Pass	NA	0.00762956	0.305175	0.346486	3.8109	43.7238	0.0090147	Pass	NA	NA	3	2	8	Apple_Pear	0.1653	0.0769	0.0462	0.0185	0	0	0.1365
UA_Kie_Vys_1_2017-09-03	NA	UA_Kie_Vys	50.3834	30.3679	Europe	Ukraine	Vyshneve	Kiev City	3	3	9	9	2017	246	TRUE	NA	BR-1	TR-1	NA	NA	Apples and pears	1	40	Wild flies	pooled	Fly trap	NovaSeq6000	DrosEU_3	Iryna Kozeretska	NA	NA	DrosEu-227	FALSE	5.8	Fail	DIN	Fail	81142190	0.00837137	0.460683	0.328573	3.85046	28.0436	0.0124231	Pass	NA	NA	3	2	8	Apple_Pear	0.336	0.1957	0.0548	0	0	0	0.0668
UA_Kie_Vys_1_2017-09-26	NA	UA_Kie_Vys	50.3834	30.3679	Europe	Ukraine	Vyshneve	Kiev City	26	26	9	9	2017	269	TRUE	NA	BR-1	TR-1	NA	NA	Apples and pears	1	40	Wild flies	pooled	Fly trap	NovaSeq6000	DrosEU_3	Iryna Kozeretska	NA	NA	DrosEu-222	FALSE	6	Hold	DIN	Pass	NA	0.00791259	0.30866	0.354466	3.68556	39.7946	0.00315551	Pass	NA	NA	3	2	8	Apple_Pear	0.1405	0.1348	0.1081	0.0274	0	0	0.0833
UA_Kie_Vys_1_2017-10-19	NA	UA_Kie_Vys	50.3834	30.3679	Europe	Ukraine	Vyshneve	Kiev City	19	19	10	10	2017	292	TRUE	NA	BR-1	TR-1	NA	NA	Apples and pears	1	40	Wild flies	pooled	Fly trap	NovaSeq6000	DrosEU_3	Iryna Kozeretska	NA	NA	DrosEu-219	FALSE	6.2	Hold	DIN	Pass	NA	0.00793065	0.271714	0.361403	3.90417	45.1684	0.00509968	Pass	NA	NA	3	2	8	Apple_Pear	0.2308	0.1791	0.1429	0.0308	0	0	0.0905
UA_Kie_Vys_1_2018-07-25	NA	UA_Kie_Vys	50.3834	30.3679	Europe	Ukraine	Vyshneve	Kiev City	25	25	7	7	2018	206	TRUE	NA	BR-1	TR-1	NA	NA	Apples	1	40	Wild flies	pooled	Fly trap	NovaSeq6000	DrosEU_3	Iryna Kozeretska	NA	NA	DrosEu-151	FALSE	6.2	Hold	DIN	Pass	NA	0.00775696	0.274713	0.368943	3.79574	45.1338	0.0018408	Pass	NA	NA	3	2	8	Apple	0.1292	0.1712	0.0426	0.023	0	0.0141	0.0461
UA_Kie_Vys_1_2018-08-29	NA	UA_Kie_Vys	50.3834	30.3679	Europe	Ukraine	Vyshneve	Kiev City	29	29	8	8	2018	241	TRUE	NA	BR-1	TR-1	NA	NA	Apples	1	40	Wild flies	pooled	Fly trap	NovaSeq6000	DrosEU_3	Iryna Kozeretska	NA	NA	DrosEu-150	FALSE	6.2	Hold	DIN	Pass	NA	0.00767377	0.285291	0.363607	3.83816	43.8037	0.00412565	Pass	NA	NA	3	2	8	Apple	0.1442	0.1635	0.1	0.0222	0	0	0.0476
UA_Kie_Vys_1_2018-09-27	NA	UA_Kie_Vys	50.3834	30.3679	Europe	Ukraine	Vyshneve	Kiev City	27	27	9	9	2018	270	TRUE	NA	BR-1	TR-1	NA	NA	Apples	1	40	Wild flies	pooled	Fly trap	NovaSeq6000	DrosEU_3	Iryna Kozeretska	NA	NA	DrosEu-152	FALSE	5.9	Fail	DIN	Pass	NA	0.00882943	0.432738	0.354901	3.99961	47.4276	0.0118654	Pass	NA	NA	3	2	8	Apple	0.2118	0.1731	0.1149	0.0333	0	0	0.1098
UA_Kie_Vys_1_2019-08-12	NA	UA_Kie_Vys	50.3834	30.3679	Europe	Ukraine	Vyshneve	Kiev City	12	12	8	8	2019	224	TRUE	NA	BR-1	TR-1	NA	NA	Apples	1	40	Wild flies	pooled	Fly trap	NovaSeq6000	DrosEU_3	Iryna Kozeretska	NA	NA	DrosEu-179	FALSE	5.8	Fail	DIN	Pass	NA	0.00850021	0.519895	0.331635	3.5432	21.3342	0.0101833	Pass	NA	NA	3	2	8	Apple	0.2495	0.098	0.0755	0	0	0	0.1065
UA_Kie_Vys_1_2019-09-02	NA	UA_Kie_Vys	50.3834	30.3679	Europe	Ukraine	Vyshneve	Kiev City	2	2	9	9	2019	245	TRUE	NA	BR-1	TR-1	NA	NA	Apples	1	40	Wild flies	pooled	Fly trap	NovaSeq6000	DrosEU_3	Iryna Kozeretska	NA	NA	DrosEu-180	FALSE	6.3	Hold	DIN	Pass	NA	0.0078956	0.406861	0.348499	3.7644	32.3883	0.00382282	Pass	NA	NA	3	2	8	Apple	0.1633	0.1122	0.0208	0.0345	0	0	0.0968
UA_Kie_Vys_1_2020-08-18	NA	UA_Kie_Vys	50.3834	30.3679	Europe	Ukraine	Vyshneve	Kiev City	18	18	8	8	2020	231	TRUE	NA	BR-1	TR-1	NA	NA	Apples	1	40	Wild flies	pooled	Fly trap	NovaSeq6000	DrosEU_3	Iryna Kozeretska	NA	NA	DrosEu-126	FALSE	6.6	Hold	DIN	Pass	68678210	0.00768429	0.244154	0.356372	3.74819	40.0749	0.00257119	Pass	NA	NA	3	2	8	Apple	0.2824	0.1156	0.0313	0	0	0	0.0694
UA_Kie_Vys_1_2020-09-21	NA	UA_Kie_Vys	50.3834	30.3679	Europe	Ukraine	Vyshneve	Kiev City	21	21	9	9	2020	265	TRUE	NA	BR-1	TR-1	NA	NA	Apples	1	40	Wild flies	pooled	Fly trap	NovaSeq6000	DrosEU_3	Iryna Kozeretska	NA	NA	DrosEu-129	FALSE	5.7	Fail	DIN	Fail	39287320	0.00810843	0.414921	0.309548	3.57287	12.9374	0.0339705	Pass	NA	NA	3	2	8	Apple	0.25	0.1429	0.1	0	0	0	0.0365
UA_Kie_Vys_1_2020-10-15	NA	UA_Kie_Vys	50.3834	30.3679	Europe	Ukraine	Vyshneve	Kiev City	15	15	10	10	2020	289	TRUE	NA	BR-1	TR-1	NA	NA	Apples	1	30	Wild flies	pooled	Fly trap	NovaSeq6000	DrosEU_3	Iryna Kozeretska	NA	NA	DrosEu-122	FALSE	6.6	Hold	DIN	Pass	NA	0.0432089	0.306642	0.34638	3.81558	44.1821	0.0127681	Pass	NA	NA	3	2	8	Apple	0.2158	0.069	0.093	0	0	0	0.0471
UA_Kie_Vys_1_2021-08-01	NA	UA_Kie_Vys	50.3834	30.3679	Europe	Ukraine	Vyshneve	Kiev City	1	1	8	8	2021	213	TRUE	NA	BR-1	TR-1	NA	NA	Pears	1	40	Wild flies	pooled	Fly trap	NovaSeq6000	DrosEU_3	Iryna Kozeretska	NA	NA	DrosEu-80	FALSE	5.9	Fail	DIN	Pass	NA	0.00824206	0.492206	0.332939	3.74834	29.466	0.00776842	Pass	NA	NA	3	2	8	Pear	0.2	0.1277	0.0667	0.033	0	0	0.0667
UA_Kie_Vys_1_2021-09-19	NA	UA_Kie_Vys	50.3834	30.3679	Europe	Ukraine	Vyshneve	Kiev City	19	19	9	9	2021	262	TRUE	NA	BR-1	TR-1	NA	NA	Pears	1	40	Wild flies	pooled	Fly trap	NovaSeq6000	DrosEU_3	Iryna Kozeretska	NA	NA	DrosEu-104	FALSE	5.7	Fail	DIN	Pass	NA	0.00774641	0.335429	0.349063	3.68655	42.8612	0.00507153	Pass	NA	NA	3	2	8	Pear	0.2745	0.0789	0.0186	0.0299	0	0	0.1111
UA_Lvi_Dro_1_2014-08-24	UA_Dro_14_27	UA_Lvi_Dro	49.3299	23.5028	Europe	Ukraine	Drogobych	L'viv	24	24	8	8	2014	236	TRUE	spring	BR-1	TR-1	NA	NA	NA	1	40	wild	pooled	NA	NextSeq 500	DrosEU	Gora Nazar	SRR5647732	https://doi.org/10.1093/molbev/msab259	NA	NA	NA	NA	NA	NA	NA	0.00744238	0.088383	0.342872	3.87806	58.7266	0.0466877	Pass	NA	NA	3	2	8	NA	0.1566	0.0888	0	0	0	0.0139	0.0615
UA_Lvi_Dro_1_2015-09-18	UA_Dro_15_10	UA_Lvi_Dro	49.3299	23.5028	Europe	Ukraine	Drogobych	L'viv	18	18	9	9	2015	261	TRUE	fall	BR-1	TR-1	NA	NA	NA	1	40	wild	pooled	NA	HiSeq X Ten	DrosEU	Gora Nazar	SRR8439116	https://doi.org/10.1093/molbev/msab259	NA	NA	NA	NA	NA	NA	NA	0.00817231	0.093282	0.376302	3.84398	72.1085	0.00728504	Pass	NA	NA	3	2	8	NA	0.1406	0.0467	0	0	0	0	0.1901
UA_Lvi_Dro_1_2016-09-12	UA_Dro_16_56	UA_Lvi_Dro	49.3299	23.5028	Europe	Ukraine	Drogobych	L'viv	12	12	9	9	2016	256	TRUE	fall	BR-1	TR-1	NA	NA	NA	1	40	wild	pooled	NA	HiSeq X Ten	DrosEU	Gora Nazar	SRR8494441	https://doi.org/10.1093/molbev/msab259	NA	NA	NA	NA	NA	NA	NA	0.0104391	0.187025	0.363801	4.39203	51.1069	0.0388028	Pass	NA	NA	3	2	8	NA	0.1907	0.1132	0	0	0	0	0.1061
UA_Myk_Ryb_1_2021-07-22	NA	UA_Myk_Ryb	46.6168	31.3555	Europe	Ukraine	Rybakivka	Mykolayiv	22	22	7	7	2021	203	TRUE	NA	BR-1	TR-1	NA	NA	Apples; melon; peach	1	40	Wild flies	pooled	Fly trap	NovaSeq6000	DrosEU_3	Svitlana Serga	NA	NA	DrosEu-81	FALSE	6	Hold	DIN	Pass	NA	0.00855714	0.233782	0.344853	3.82614	43.316	0.00867401	Pass	NA	NA	3	2	8	Apple_Peach_Melon	0.2844	0.0606	0.04	0	0	0	0
UA_Ode_Ode_1_2013-05-16	UA_od_13_spring	UA_Ode_Ode	46.49	30.71	Europe	Ukraine	Odesa	Odessa	1	30	5	5	2013	136	FALSE	spring	BR-1	TR-1	NA	NA	NA	1	37	wild	pooled	NA	Illumina HiSeq 4000	DrosRTEC	I._Kozeretska	SRR3939055	https://doi.org/10.1093/molbev/msab259	NA	NA	NA	NA	NA	NA	NA	0.00901589	0.513922	0.352777	4.34088	60.1085	0.0567511	Pass	NA	NA	3	2	8	NA	0.1493	0.0317	0.0132	0.0182	0	0.0526	0.0435
UA_Ode_Ode_1_2013-10-15	UA_od_13_fall	UA_Ode_Ode	46.49	30.71	Europe	Ukraine	Odesa	Odessa	1	30	10	10	2013	288	FALSE	fall	BR-1	TR-1	NA	NA	NA	1	61	wild	pooled	NA	Illumina HiSeq 4000	DrosRTEC	I._Kozeretska	SRR3939053	https://doi.org/10.1093/molbev/msab259	NA	NA	NA	NA	NA	NA	NA	0.00829142	0.281093	0.344955	4.03068	73.0626	0.0516747	Pass	NA	NA	3	2	8	NA	0.2471	0.0683	0.0323	0.0253	0	0.036	0.0619
UA_Ode_Ode_1_2014-07-03	UA_Ode_14_19	UA_Ode_Ode	46.4416	30.7717	Europe	Ukraine	Odesa	Odessa	3	3	7	7	2014	184	TRUE	spring	BR-1	TR-1	NA	NA	NA	1	40	wild	pooled	NA	NextSeq 500	DrosEU	Iryna_Kozeretska	SRR5647766	https://doi.org/10.1093/molbev/msab259	NA	NA	NA	NA	NA	NA	NA	0.0193788	0.050034	0.349379	3.88913	55.5635	0.030615	Pass	NA	NA	3	2	8	NA	0.0914	0.0961	0	0	0	0.0145	0.0455
UA_Ode_Ode_1_2014-07-22	UA_Ode_14_20	UA_Ode_Ode	46.4416	30.7717	Europe	Ukraine	Odesa	Odessa	22	22	7	7	2014	203	TRUE	spring	BR-1	TR-1	NA	NA	NA	1	40	wild	pooled	NA	NextSeq 500	DrosEU	Iryna_Kozeretska	SRR5647765	https://doi.org/10.1093/molbev/msab259	NA	NA	NA	NA	NA	NA	NA	0.00771325	0.047505	0.342636	3.78951	44.079	0.0212495	Pass	NA	NA	3	2	8	NA	0.1758	0.1026	0.0204	0.0294	0	0.0167	0.0308
UA_Ode_Ode_1_2014-08-29	UA_Ode_14_21	UA_Ode_Ode	46.4416	30.7717	Europe	Ukraine	Odesa	Odessa	29	29	8	8	2014	241	TRUE	spring	BR-1	TR-1	NA	NA	NA	1	40	wild	pooled	NA	NextSeq 500	DrosEU	Iryna_Kozeretska	SRR5647768	https://doi.org/10.1093/molbev/msab259	NA	NA	NA	NA	NA	NA	NA	0.0443549	0.04302	0.344475	3.88451	49.323	0.0294823	Pass	NA	NA	3	2	8	NA	0.1932	0.093	0.0784	0.0367	0	0.0441	0.0606
UA_Ode_Ode_1_2014-10-10	UA_Ode_14_22	UA_Ode_Ode	46.4416	30.7717	Europe	Ukraine	Odesa	Odessa	10	10	10	10	2014	283	TRUE	fall	BR-1	TR-1	NA	NA	NA	1	40	wild	pooled	NA	NextSeq 500	DrosEU	Iryna_Kozeretska	SRR5647767	https://doi.org/10.1093/molbev/msab259	NA	NA	NA	NA	NA	NA	NA	0.0374968	0.06326	0.343695	3.78082	49.5282	0.0302768	Pass	NA	NA	3	2	8	NA	0.3265	0.1364	0.0714	0.0299	0	0	0.0357
UA_Ode_Ode_1_2015-06-30	UA_Ode_15_20	UA_Ode_Ode	46.4416	30.7717	Europe	Ukraine	Odesa	Odessa	30	30	6	6	2015	181	TRUE	spring	BR-1	TR-1	NA	NA	NA	1	40	wild	pooled	NA	HiSeq X Ten	DrosEU	Iryna_Kozeretska	SRR8439145	https://doi.org/10.1093/molbev/msab259	NA	NA	NA	NA	NA	NA	NA	0.00771935	0.149141	0.366524	3.76745	70.0212	0.013118	Pass	NA	NA	3	2	8	NA	0.1291	0.04	0.0325	0.0185	0	0	0.0401
UA_Ode_Ode_1_2015-07-26	UA_Ode_15_66	UA_Ode_Ode	46.4416	30.7717	Europe	Ukraine	Odesa	Odessa	26	26	7	7	2015	207	TRUE	spring	BR-1	TR-1	NA	NA	NA	1	40	wild	pooled	NA	HiSeq X Ten	DrosEU	Iryna_Kozeretska	SRR8439140	https://doi.org/10.1093/molbev/msab259	NA	NA	NA	NA	NA	NA	NA	0.00881243	0.183189	0.353392	4.24418	57.088	0.0357346	Pass	NA	NA	3	2	8	NA	0.2001	0.055	0	0.0488	0	0	0.0351
UA_Ode_Ode_1_2015-08-27	UA_Ode_15_22	UA_Ode_Ode	46.4416	30.7717	Europe	Ukraine	Odesa	Odessa	27	27	8	8	2015	239	TRUE	spring	BR-1	TR-1	NA	NA	NA	1	40	wild	pooled	NA	HiSeq X Ten	DrosEU	Iryna_Kozeretska	SRR8439130	https://doi.org/10.1093/molbev/msab259	NA	NA	NA	NA	NA	NA	NA	0.0940224	0.111937	0.367512	3.66755	57.2271	0.00731271	Pass	NA	NA	3	2	8	NA	0.1285	0.0755	0.0769	0.0278	0	0.0172	0.0662
UA_Ode_Ode_1_2015-09-26	UA_Ode_15_11	UA_Ode_Ode	46.4416	30.7717	Europe	Ukraine	Odesa	Odessa	26	26	9	9	2015	269	TRUE	fall	BR-1	TR-1	NA	NA	NA	1	40	wild	pooled	NA	HiSeq X Ten	DrosEU	Iryna_Kozeretska	SRR8439155	https://doi.org/10.1093/molbev/msab259	NA	NA	NA	NA	NA	NA	NA	0.282158	0.107057	0.443346	4.88386	50.3187	0.0103988	High Contamination	NA	NA	NA	NA	NA	NA	0.3478	0.0909	0.0204	0.0465	0	0	0.0789
UA_Ode_Ode_1_2016-08-20	UA_Ode_16_46	UA_Ode_Ode	46.44	30.77	Europe	Ukraine	Odesa	Odessa	20	20	8	8	2016	233	TRUE	spring	BR-1	TR-1	NA	NA	NA	1	40	wild	pooled	NA	HiSeq X Ten	DrosEU	Iryna_Kozerestka	SRR8494429	https://doi.org/10.1093/molbev/msab259	NA	NA	NA	NA	NA	NA	NA	0.115489	0.162026	0.349522	4.26269	47.2043	0.0433094	Pass	NA	NA	3	2	8	NA	0.1707	0.0847	0.0417	0.0184	0	0	0
UA_Ode_Ode_1_2016-09-15	UA_Ode_16_47	UA_Ode_Ode	46.4416	30.7717	Europe	Ukraine	Odesa	Odessa	15	15	9	9	2016	259	TRUE	fall	BR-1	TR-1	NA	NA	NA	1	40	wild	pooled	NA	HiSeq X Ten	DrosEU	Iryna_Kozerestka	SRR8494427	https://doi.org/10.1093/molbev/msab259	NA	NA	NA	NA	NA	NA	NA	0.0455871	0.180557	0.344896	4.16038	49.0135	0.0421805	Pass	NA	NA	3	2	8	NA	0.1714	0.0488	0.0192	0	0	0.0167	0.0339
UA_Ode_Ode_1_2017-08-12	NA	UA_Ode_Ode	46.4412	30.7716	Europe	Ukraine	Odesa	Odessa	12	12	8	8	2017	224	TRUE	NA	BR-1	TR-1	NA	NA	Grapes	1	23	Wild flies	pooled	Fly trap	NovaSeq6000	DrosEU_3	Denys Radionov	NA	NA	DrosEu-229	FALSE	6	Hold	DIN	Pass	NA	0.00861509	0.425611	0.315385	3.50947	18.2079	0.0212136	Pass	NA	NA	3	2	8	Grape	0.1414	0.0678	0	0	0	0	0
UA_Ode_Ode_1_2017-09-23	NA	UA_Ode_Ode	46.4412	30.7716	Europe	Ukraine	Odesa	Odessa	23	23	9	9	2017	266	TRUE	NA	BR-1	TR-1	NA	NA	Plums + figs	1	40	Wild flies	pooled	Fly trap	NovaSeq6000	DrosEU_3	Denys Radionov	NA	NA	DrosEu-223	FALSE	5.9	Fail	DIN	Fail	81223790	0.00829961	0.455372	0.344461	3.99756	30.9983	0.00648379	Pass	NA	NA	3	2	8	Plum_Fig	0.2745	0.1053	0.0198	0	0	0	0.0333
UA_Ode_Ode_1_2018-06-30	NA	UA_Ode_Ode	46.4412	30.7716	Europe	Ukraine	Odesa	Odessa	30	30	6	6	2018	181	TRUE	NA	BR-1	TR-1	NA	NA	Apples	1	40	Wild flies	pooled	Fly trap	NovaSeq6000	DrosEU_3	Denys Radionov	NA	NA	DrosEu-149	FALSE	6.3	Hold	DIN	Pass	60463906	0.00746576	0.22745	0.352831	3.68556	36.3274	0.00215625	Pass	NA	NA	3	2	8	Apple	0.1951	0.1489	0	0.0128	0	0	0.029
UA_Ode_Ode_1_2018-08-15	NA	UA_Ode_Ode	46.4412	30.7716	Europe	Ukraine	Odesa	Odessa	15	15	8	8	2018	227	TRUE	NA	BR-1	TR-1	NA	NA	Apples	1	40	Wild flies	pooled	Fly trap	NovaSeq6000	DrosEU_3	Denys Radionov	NA	NA	DrosEu-147	FALSE	6.7	Hold	DIN	Pass	NA	0.00770347	0.235967	0.357155	3.75351	41.544	0.00326228	Pass	NA	NA	3	2	8	Apple	0.2232	0.1859	0.0147	0.0156	0	0	0
UA_Ode_Ode_1_2018-09-15	NA	UA_Ode_Ode	46.4412	30.7716	Europe	Ukraine	Odesa	Odessa	15	15	9	9	2018	258	TRUE	NA	BR-1	TR-1	NA	NA	Apples	1	40	Wild flies	pooled	Fly trap	NovaSeq6000	DrosEU_3	Denys Radionov	NA	NA	DrosEu-148	FALSE	6.2	Hold	DIN	Pass	77730414	0.0267641	0.273643	0.362113	3.82943	42.1492	0.0021514	Pass	NA	NA	3	2	8	Apple	0.3404	0.2105	0.0303	0	0	0	0.0141
UA_Ode_Ode_1_2019-06-15	NA	UA_Ode_Ode	46.4412	30.7716	Europe	Ukraine	Odesa	Odessa	15	15	6	6	2019	166	TRUE	NA	BR-1	TR-1	NA	NA	Apples	1	40	Wild flies	pooled	Fly trap	NovaSeq6000	DrosEU_3	Denys Radionov	NA	NA	DrosEu-138	FALSE	6.3	Hold	DIN	Fail	36872770	0.00792892	0.414248	0.297565	3.18667	14.5989	0.0208234	Pass	NA	NA	3	2	8	Apple	0.1538	0.0931	0	0	0	0	0
UA_Ode_Ode_1_2019-09-06	NA	UA_Ode_Ode	46.4412	30.7716	Europe	Ukraine	Odesa	Odessa	6	6	9	9	2019	249	TRUE	NA	BR-1	TR-1	NA	NA	Apples	1	35	Wild flies	pooled	Fly trap	NovaSeq6000	DrosEU_3	Denys Radionov	NA	NA	DrosEu-177	FALSE	6.2	Hold	DIN	Pass	NA	0.100479	0.54178	0.361357	4.02531	44.2395	0.00646923	Pass	NA	NA	3	2	8	Apple	0.2756	0.15	0.037	0.0201	0	0	0.0149
UA_Ode_Ode_1_2020-08-28	NA	UA_Ode_Ode	46.4412	30.7716	Europe	Ukraine	Odesa	Odessa	28	28	8	8	2020	241	TRUE	NA	BR-1	TR-1	NA	NA	Apples	1	40	Wild flies	pooled	Fly trap	NovaSeq6000	DrosEU_3	Denys Radionov	NA	NA	DrosEu-125	FALSE	6.5	Hold	DIN	Pass	NA	0.0281585	0.263181	0.364554	3.84336	43.5677	0.00242851	Pass	NA	NA	3	2	8	Apple	0.1148	0.0729	0.0323	0	0	0	0
UA_Ode_Ode_1_2020-09-26	NA	UA_Ode_Ode	46.392	30.6812	Europe	Ukraine	Odesa	Odessa	26	26	9	9	2020	270	TRUE	NA	BR-1	TR-1	NA	school	Apples	1	40	Wild flies	pooled	Fly trap	NovaSeq6000	DrosEU_3	Iryna Kozeretska	NA	NA	DrosEu-132	FALSE	6	Fail	DIN	Pass	NA	0.00763056	0.369031	0.326653	3.59084	24.7678	0.00879194	Pass	NA	NA	3	2	8	Apple	0.1472	0.0984	0.0274	0	0	0	0.0236
UA_Ode_Ode_1_2020-09-28	NA	UA_Ode_Ode	46.4412	30.7716	Europe	Ukraine	Odesa	Odessa	28	28	9	9	2020	272	TRUE	NA	BR-1	TR-1	NA	NA	Apples	1	40	Wild flies	pooled	Fly trap	NovaSeq6000	DrosEU_3	Denys Radionov	NA	NA	DrosEu-131	FALSE	6	Fail	DIN	Pass	NA	0.00781156	0.375655	0.35136	3.82053	31.8943	0.00466192	Pass	NA	NA	3	2	8	Apple	0.1748	0.2034	0.0323	0	0	0	0.0438
UA_Ode_Ode_1_2020-10-30	NA	UA_Ode_Ode	46.4412	30.7716	Europe	Ukraine	Odesa	Odessa	29	1	10	11	2020	304	FALSE	NA	BR-1	TR-1	NA	NA	Apples	1	40	Wild flies	pooled	Fly trap	NovaSeq6000	DrosEU_3	Denys Radionov	NA	NA	DrosEu-124	FALSE	6.2	Hold	DIN	Pass	NA	0.0369841	0.275314	0.361377	3.74194	40.8032	0.00138266	Pass	NA	NA	3	2	8	Apple	0.3284	0.1667	0.037	0	0	0	0
UA_Ode_Ode_1_2021-11-11	NA	UA_Ode_Ode	46.392	30.6812	Europe	Ukraine	Odesa	Odessa	11	11	11	11	2021	315	TRUE	NA	BR-1	TR-1	NA	school	Apples	1	40	Wild flies	pooled	Fly trap	NovaSeq6000	DrosEU_3	Denys Radionov	NA	NA	DrosEu-86	FALSE	7	Pass	NA	Pass	NA	0.0128395	0.261026	0.347539	3.72989	46.1255	0.00464639	Pass	NA	NA	3	2	8	Apple	0.0233	0.0867	0	0	0	0	0
UA_Pol_Pyr_1_2014-08-20	UA_Pyr_14_26	UA_Pol_Pyr	50.2537	32.5188	Europe	Ukraine	Pyriatyn	Poltava	20	20	8	8	2014	232	TRUE	spring	BR-1	TR-1	NA	NA	NA	1	40	wild	pooled	NA	NextSeq 500	DrosEU	Oleksandra_Protsenko	SRR5647739	https://doi.org/10.1093/molbev/msab259	NA	NA	NA	NA	NA	NA	NA	0.00747751	0.104463	0.350917	3.9525	65.3502	0.0554253	Pass	NA	NA	3	2	8	NA	0.1711	0.0811	0.1077	0.0145	0	0.0171	0.0272
UA_Pol_Pyr_1_2015-08-26	UA_Pyr_15_21	UA_Pol_Pyr	50.2537	32.5188	Europe	Ukraine	Pyriatyn	Poltava	26	26	8	8	2015	238	TRUE	spring	BR-1	TR-1	NA	NA	NA	1	40	wild	pooled	NA	HiSeq X Ten	DrosEU	Iryna_Kozeretska	SRR8439129	https://doi.org/10.1093/molbev/msab259	NA	NA	NA	NA	NA	NA	NA	0.00800576	0.171957	0.375475	3.70234	60.3695	0.0106216	Pass	NA	NA	3	2	8	NA	0.2181	0.0504	0.0839	0	0	0.0127	0.1176
UA_Pol_Pyr_1_2017-08-22	NA	UA_Pol_Pyr	50.3265	32.4932	Europe	Ukraine	Pyriatyn	Poltava	22	22	8	8	2017	234	TRUE	NA	BR-1	TR-1	NA	NA	Pears	1	40	Wild flies	pooled	Fly trap	NovaSeq6000	DrosEU_3	Oleksandra Protsenko	NA	NA	DrosEu-224	FALSE	6.5	Hold	DIN	Pass	NA	0.0078068	0.302492	0.362627	3.69854	39.0436	0.00245278	Pass	NA	NA	3	2	8	Pear	0.2011	0.0714	0.1429	0.0208	0	0	0.0613
UA_Pol_Pyr_1_2017-09-03	NA	UA_Pol_Pyr	50.3265	32.4932	Europe	Ukraine	Pyriatyn	Poltava	3	4	9	9	2017	246	TRUE	NA	BR-1	TR-1	NA	NA	Pears	1	32	Wild flies	pooled	Fly trap	NovaSeq6000	DrosEU_3	Oleksandra Protsenko	NA	NA	DrosEu-225	FALSE	5.9	Fail	DIN	Pass	NA	0.00812143	0.414701	0.350056	3.90009	30.6505	0.00327878	Pass	NA	NA	3	2	8	Pear	0.2537	0.1176	0.0714	0	0	0	0.0909
UA_Pol_Pyr_1_2019-08-25	NA	UA_Pol_Pyr	50.3265	32.4932	Europe	Ukraine	Pyriatyn	Poltava	25	25	8	8	2019	237	TRUE	NA	BR-1	TR-1	NA	NA	Apples	1	40	Wild flies	pooled	Fly trap	NovaSeq6000	DrosEU_3	Oleksandra Protsenko	NA	NA	DrosEu-182	FALSE	6.8	Hold	DIN	Pass	62713882	0.00762738	0.301752	0.356561	3.92418	35.9356	0.00440277	Pass	NA	NA	3	2	8	Apple	0.1883	0.155	0.0354	0	0	0	0.0645
UA_Pol_Pyr_1_2019-09-06	NA	UA_Pol_Pyr	50.3265	32.4932	Europe	Ukraine	Pyriatyn	Poltava	6	6	9	9	2019	249	TRUE	NA	BR-1	TR-1	NA	NA	Apples	1	38	Wild flies	pooled	Fly trap	NovaSeq6000	DrosEU_3	Oleksandra Protsenko	NA	NA	DrosEu-183	FALSE	7.3	Pass	NA	Pass	69396836	0.0079454	0.334525	0.358959	3.91217	37.6103	0.00396647	Pass	NA	NA	3	2	8	Apple	0.1935	0.125	0.1008	0	0	0.0292	0.069
UA_Pol_Pyr_1_2021-07-29	NA	UA_Pol_Pyr	50.3265	32.4932	Europe	Ukraine	Pyriatyn	Poltava	25	1	7	8	2021	210	FALSE	NA	BR-1	TR-1	NA	NA	Cherries	1	40	Wild flies	pooled	Fly trap	NovaSeq6000	DrosEU_3	Oleksandra Protsenko	NA	NA	DrosEu-82	FALSE	6	Hold	DIN	Pass	NA	0.00767793	0.264454	0.339824	3.72583	42.339	0.0118766	Pass	NA	NA	3	2	8	Cherry	0.3208	0.125	0	0	0	0	0.0787
UA_Vol_Lut_1_2019-08-28	NA	UA_Vol_Lut	50.7478	25.3244	Europe	Ukraine	Lutsk	Volyn	28	28	8	8	2019	240	TRUE	NA	BR-1	TR-1	NA	NA	Apples	1	40	Wild flies	pooled	Fly trap	NovaSeq6000	DrosEU_3	Mariia Zinchenko	NA	NA	DrosEu-141	FALSE	6.6	Hold	DIN	Pass	62240068	0.0120134	0.244129	0.338341	3.69671	34.0294	0.00372624	Pass	NA	NA	3	2	8	Apple	0.1034	0.115	0.0752	0	0	0	0.0909
UA_Zap_Zap_1_2019-06-17	NA	UA_Zap_Zap	47.8035	35.2021	Europe	Ukraine	Zaporizhzhia	Zaporizhzhya	17	17	6	6	2019	168	TRUE	NA	BR-1	TR-1	NA	NA	Apples	1	36	Wild flies	pooled	Fly trap	NovaSeq6000	DrosEU_3	Nazar Gora	NA	NA	DrosEu-142	FALSE	6.6	Hold	DIN	Fail	46652130	0.00879891	0.574121	0.357196	3.9465	38.1411	0.00491768	Pass	NA	NA	3	2	8	Apple	0.1333	0.1944	0.0892	0.0213	0	0	0.1249
UG_Kis_Kis_1_2012-01-16	UK	UG_Kis_Kis	-1.28	29.69	Africa	Uganda	Kisoro	Kisoro	1	31	1	1	2012	16	FALSE	NA	BR-1	TR-1	NA	NA	NA	1	5	NA	haploid_embryo	NA	NA	dgn	R._Corbett-Detig	NA	https://doi.org/10.1093/molbev/msab259	NA	NA	NA	NA	NA	NA	NA	NA	NA	NA	NA	NA	NA	Pass	NA	NA	1	1	1	NA	0.25	0.25	0	0	0	0	0.4
US_Cal_And_-1_2013-10-15	NA	US_Cal_And	39.15	-123.65	North_America	USA	Anderson Valley	California	1	30	10	10	2013	288	FALSE	NA	NA	NA	NA	North Anderson Valley	NA	0	317	isofemale	pooled	NA	Illumina NextSeq 500	dest_plus	Fournier-Level et al	SRR8448935;SRR8449053;SRR8449026;SRR8449068;SRR8448928	https://doi.org/10.1038/s41559-019-0837-y	NA	NA	NA	NA	NA	NA	NA	0.0872175	0.015417	NA	NA	30.0516	0.0387332	Pass	US_Cal_And_15_2013-10-15;US_Cal_And_17_2013-10-15;US_Cal_And_19_2013-10-15;US_Cal_And_7_2013-10-15;US_Cal_And_9_2013-10-15	5	4	4	4	NA	0	0	0	0	0	0.0238	0
US_Cal_And_0_2013-10-15	NA	US_Cal_And	39	-123.21	North_America	USA	Anderson Valley	California	1	30	10	10	2013	288	FALSE	NA	NA	NA	NA	South Anderson Valley	NA	0	634	isofemale	pooled	NA	Illumina NextSeq 500	dest_plus	Fournier-Level et al	SRR8448929;SRR8449019;SRR8448970;SRR8448934;SRR8449052;SRR8449027;SRR8449041;SRR8448988;SRR8448940;SRR8449067	https://doi.org/10.1038/s41559-019-0837-y	NA	NA	NA	NA	NA	NA	NA	0.015627	0.027466	NA	NA	37.2741	0.0436445	Pass	US_Cal_And_10_2013-10-15;US_Cal_And_12_2013-10-15;US_Cal_And_14_2013-10-15;US_Cal_And_16_2013-10-15;US_Cal_And_18_2013-10-15;US_Cal_And_20_2013-10-15;US_Cal_And_2_2013-10-15;US_Cal_And_4_2013-10-15;US_Cal_And_6_2013-10-15;US_Cal_And_8_2013-10-15	10	4	4	4	NA	0.0089	0	0	0	0	0.025	0.0303
US_Cal_And_10_2013-10-15	CA_SCA-20C-100_NA_Oct_2013	US_Cal_And	39	-123.21	North_America	USA	Anderson Valley	California	1	30	10	10	2013	288	FALSE	NA	BR-1	TR-1	20C_100	South Anderson Valley	NA	10	24	isofemale	pooled	NA	Illumina NextSeq 500	dest_plus	Fournier-Level et al	SRR8448929	https://doi.org/10.1038/s41559-019-0837-y	NA	NA	NA	NA	NA	NA	NA	0.0150394	0.004159	0.321176	3.17289	5.7142	0.328564	High Missing Data	NA	NA	NA	NA	NA	NA	0	0	0	0	0	0	0
US_Cal_And_11_2013-10-15	CA_NCA-30C-005_NA_Oct_2013	US_Cal_And	39.15	-123.65	North_America	USA	Anderson Valley	California	1	30	10	10	2013	288	FALSE	NA	BR-1	TR-1	30C_005	North Anderson Valley	NA	11	24	isofemale	pooled	NA	Illumina NextSeq 500	dest_plus	Fournier-Level et al	SRR8449018	https://doi.org/10.1038/s41559-019-0837-y	NA	NA	NA	NA	NA	NA	NA	0.47172	0.009097	0.33503	2.97174	4.50973	0.813272	High Contamination	NA	NA	NA	NA	NA	NA	0	0	0	0	NA	0	NA
US_Cal_And_12_2013-10-15	CA_SCA-30C-005_NA_Oct_2013	US_Cal_And	39	-123.21	North_America	USA	Anderson Valley	California	1	30	10	10	2013	288	FALSE	NA	BR-1	TR-1	30C_005	South Anderson Valley	NA	12	24	isofemale	pooled	NA	Illumina NextSeq 500	dest_plus	Fournier-Level et al	SRR8449019	https://doi.org/10.1038/s41559-019-0837-y	NA	NA	NA	NA	NA	NA	NA	0.0158333	0.006412	0.309005	3.19893	5.93705	0.292126	Collapse	NA	NA	NA	NA	NA	NA	0	0	0	0	0	0	0
US_Cal_And_13_2013-10-15	CA_NCA-30C-025_NA_Oct_2013	US_Cal_And	39.15	-123.65	North_America	USA	Anderson Valley	California	1	30	10	10	2013	288	FALSE	NA	BR-1	TR-1	30C_025	North Anderson Valley	NA	13	72	isofemale	pooled	NA	Illumina NextSeq 500	dest_plus	Fournier-Level et al	SRR8448971	https://doi.org/10.1038/s41559-019-0837-y	NA	NA	NA	NA	NA	NA	NA	0.296936	0.007899	0.310454	3.12937	5.19341	0.500535	High Contamination	NA	NA	NA	NA	NA	NA	0	0	0	0	0	0	0
US_Cal_And_14_2013-10-15	CA_SCA-30C-025_NA_Oct_2013	US_Cal_And	39	-123.21	North_America	USA	Anderson Valley	California	1	30	10	10	2013	288	FALSE	NA	BR-1	TR-1	30C_025	South Anderson Valley	NA	14	72	isofemale	pooled	NA	Illumina NextSeq 500	dest_plus	Fournier-Level et al	SRR8448970	https://doi.org/10.1038/s41559-019-0837-y	NA	NA	NA	NA	NA	NA	NA	0.0154924	0.007463	0.327996	3.1089	5.48159	0.402465	High Missing Data	NA	NA	NA	NA	NA	NA	0	0	0	0	0	0	0
US_Cal_And_15_2013-10-15	CA_NCA-30C-075_NA_Oct_2013	US_Cal_And	39.15	-123.65	North_America	USA	Anderson Valley	California	1	30	10	10	2013	288	FALSE	NA	BR-1	TR-1	30C_075	North Anderson Valley	NA	15	125	isofemale	pooled	NA	Illumina NextSeq 500	dest_plus	Fournier-Level et al	SRR8448935	https://doi.org/10.1038/s41559-019-0837-y	NA	NA	NA	NA	NA	NA	NA	0.122112	0.011781	0.308972	3.19783	5.959	0.294658	Collapse	NA	NA	NA	NA	NA	NA	0	0	0	0	0	0	0
US_Cal_And_16_2013-10-15	CA_SCA-30C-075_NA_Oct_2013	US_Cal_And	39	-123.21	North_America	USA	Anderson Valley	California	1	30	10	10	2013	288	FALSE	NA	BR-1	TR-1	30C_075	South Anderson Valley	NA	16	125	isofemale	pooled	NA	Illumina NextSeq 500	dest_plus	Fournier-Level et al	SRR8448934	https://doi.org/10.1038/s41559-019-0837-y	NA	NA	NA	NA	NA	NA	NA	0.0154174	0.009576	0.320668	3.10175	5.55441	0.384805	High Missing Data	NA	NA	NA	NA	NA	NA	0	0	0	0	0	0	0
US_Cal_And_17_2013-10-15	CA_NCA-30C-095_NA_Oct_2013	US_Cal_And	39.15	-123.65	North_America	USA	Anderson Valley	California	1	30	10	10	2013	288	FALSE	NA	BR-1	TR-1	30C_095	North Anderson Valley	NA	17	72	isofemale	pooled	NA	Illumina NextSeq 500	dest_plus	Fournier-Level et al	SRR8449053	https://doi.org/10.1038/s41559-019-0837-y	NA	NA	NA	NA	NA	NA	NA	0.0846721	0.012608	0.327102	3.22246	5.61994	0.352545	High Missing Data	NA	NA	NA	NA	NA	NA	0	0	0	0	0	0	0
US_Cal_And_18_2013-10-15	CA_SCA-30C-095_NA_Oct_2013	US_Cal_And	39	-123.21	North_America	USA	Anderson Valley	California	1	30	10	10	2013	288	FALSE	NA	BR-1	TR-1	30C_095	South Anderson Valley	NA	18	72	isofemale	pooled	NA	Illumina NextSeq 500	dest_plus	Fournier-Level et al	SRR8449052	https://doi.org/10.1038/s41559-019-0837-y	NA	NA	NA	NA	NA	NA	NA	0.0153588	0.007429	0.314068	3.1345	5.50261	0.396092	High Missing Data	NA	NA	NA	NA	NA	NA	0	0	0	0	0	0	0
US_Cal_And_19_2013-10-15	CA_NCA-30C-100_NA_Oct_2013	US_Cal_And	39.15	-123.65	North_America	USA	Anderson Valley	California	1	30	10	10	2013	288	FALSE	NA	BR-1	TR-1	30C_100	North Anderson Valley	NA	19	24	isofemale	pooled	NA	Illumina NextSeq 500	dest_plus	Fournier-Level et al	SRR8449026	https://doi.org/10.1038/s41559-019-0837-y	NA	NA	NA	NA	NA	NA	NA	0.113003	0.007764	0.366238	2.50106	4.56249	0.758052	High Missing Data	NA	NA	NA	NA	NA	NA	0	0	0	0	0	0	0
US_Cal_And_1_2013-10-15	CA_NCA-20C-005_NA_Oct_2013	US_Cal_And	39.15	-123.65	North_America	USA	Anderson Valley	California	1	30	10	10	2013	288	FALSE	NA	BR-1	TR-1	20C_005	North Anderson Valley	NA	1	24	isofemale	pooled	NA	Illumina NextSeq 500	dest_plus	Fournier-Level et al	SRR8449040	https://doi.org/10.1038/s41559-019-0837-y	NA	NA	NA	NA	NA	NA	NA	0.704026	0.013806	0.318713	3.16879	4.26948	0.906182	High Contamination	NA	NA	NA	NA	NA	NA	0	0	0	0	NA	0	NA
US_Cal_And_20_2013-10-15	CA_SCA-30C-100_NA_Oct_2013	US_Cal_And	39	-123.21	North_America	USA	Anderson Valley	California	1	30	10	10	2013	288	FALSE	NA	BR-1	TR-1	30C_100	South Anderson Valley	NA	20	24	isofemale	pooled	NA	Illumina NextSeq 500	dest_plus	Fournier-Level et al	SRR8449027	https://doi.org/10.1038/s41559-019-0837-y	NA	NA	NA	NA	NA	NA	NA	0.0152492	0.00509	0.333155	2.77452	4.79219	0.670004	High Missing Data	NA	NA	NA	NA	NA	NA	0	0	0	0	0	0	0
US_Cal_And_2_2013-10-15	CA_SCA-20C-005_NA_Oct_2013	US_Cal_And	39	-123.21	North_America	USA	Anderson Valley	California	1	30	10	10	2013	288	FALSE	NA	BR-1	TR-1	20C_005	South Anderson Valley	NA	2	24	isofemale	pooled	NA	Illumina NextSeq 500	dest_plus	Fournier-Level et al	SRR8449041	https://doi.org/10.1038/s41559-019-0837-y	NA	NA	NA	NA	NA	NA	NA	0.0156222	0.005387	0.355229	2.993	5.10952	0.541167	High Missing Data	NA	NA	NA	NA	NA	NA	0	0	0	0	NA	0	0
US_Cal_And_3_2013-10-15	CA_NCA-20C-025_NA_Oct_2013	US_Cal_And	39.15	-123.65	North_America	USA	Anderson Valley	California	1	30	10	10	2013	288	FALSE	NA	BR-1	TR-1	20C_025	North Anderson Valley	NA	3	72	isofemale	pooled	NA	Illumina NextSeq 500	dest_plus	Fournier-Level et al	SRR8448989	https://doi.org/10.1038/s41559-019-0837-y	NA	NA	NA	NA	NA	NA	NA	0.238883	0.011826	0.296047	3.58692	8.89574	0.103784	High Contamination	NA	NA	NA	NA	NA	NA	0	0	0	0	0	0	0
US_Cal_And_4_2013-10-15	CA_SCA-20C-025_NA_Oct_2013	US_Cal_And	39	-123.21	North_America	USA	Anderson Valley	California	1	30	10	10	2013	288	FALSE	NA	BR-1	TR-1	20C_025	South Anderson Valley	NA	4	72	isofemale	pooled	NA	Illumina NextSeq 500	dest_plus	Fournier-Level et al	SRR8448988	https://doi.org/10.1038/s41559-019-0837-y	NA	NA	NA	NA	NA	NA	NA	0.015403	0.008971	0.333462	3.18441	5.18285	0.498345	High Missing Data	NA	NA	NA	NA	NA	NA	0	0	0	0	0	0	0
US_Cal_And_5_2013-10-15	CA_NCA-20C-075_NA_Oct_2013	US_Cal_And	39.15	-123.65	North_America	USA	Anderson Valley	California	1	30	10	10	2013	288	FALSE	NA	BR-1	TR-1	20C_075	North Anderson Valley	NA	5	125	isofemale	pooled	NA	Illumina NextSeq 500	dest_plus	Fournier-Level et al	SRR8448941	https://doi.org/10.1038/s41559-019-0837-y	NA	NA	NA	NA	NA	NA	NA	0.182359	0.013623	0.28505	3.30146	8.01993	0.167484	High Contamination	NA	NA	NA	NA	NA	NA	0	0	0	0	0	0	0
US_Cal_And_6_2013-10-15	CA_SCA-20C-075_NA_Oct_2013	US_Cal_And	39	-123.21	North_America	USA	Anderson Valley	California	1	30	10	10	2013	288	FALSE	NA	BR-1	TR-1	20C_075	South Anderson Valley	NA	6	125	isofemale	pooled	NA	Illumina NextSeq 500	dest_plus	Fournier-Level et al	SRR8448940	https://doi.org/10.1038/s41559-019-0837-y	NA	NA	NA	NA	NA	NA	NA	0.0160053	0.009981	0.307276	3.39358	6.42536	0.254981	Collapse	NA	NA	NA	NA	NA	NA	0	0	0	0	0	0	0
US_Cal_And_7_2013-10-15	CA_NCA-20C-095_NA_Oct_2013	US_Cal_And	39.15	-123.65	North_America	USA	Anderson Valley	California	1	30	10	10	2013	288	FALSE	NA	BR-1	TR-1	20C_095	North Anderson Valley	NA	7	72	isofemale	pooled	NA	Illumina NextSeq 500	dest_plus	Fournier-Level et al	SRR8449068	https://doi.org/10.1038/s41559-019-0837-y	NA	NA	NA	NA	NA	NA	NA	0.10631	0.008401	0.308524	3.53058	9.42471	0.0587297	Collapse	NA	NA	NA	NA	NA	NA	0	0	0	0	0	0	0
US_Cal_And_8_2013-10-15	CA_SCA-20C-095_NA_Oct_2013	US_Cal_And	39	-123.21	North_America	USA	Anderson Valley	California	1	30	10	10	2013	288	FALSE	NA	BR-1	TR-1	20C_095	South Anderson Valley	NA	8	72	isofemale	pooled	NA	Illumina NextSeq 500	dest_plus	Fournier-Level et al	SRR8449067	https://doi.org/10.1038/s41559-019-0837-y	NA	NA	NA	NA	NA	NA	NA	0.0153422	0.009073	0.323862	3.28735	5.90535	0.291168	Collapse	NA	NA	NA	NA	NA	NA	0	0	0	0	0	0	0
US_Cal_And_9_2013-10-15	CA_NCA-20C-100_NA_Oct_2013	US_Cal_And	39.15	-123.65	North_America	USA	Anderson Valley	California	1	30	10	10	2013	288	FALSE	NA	BR-1	TR-1	20C_100	North Anderson Valley	NA	9	24	isofemale	pooled	NA	Illumina NextSeq 500	dest_plus	Fournier-Level et al	SRR8448928	https://doi.org/10.1038/s41559-019-0837-y	NA	NA	NA	NA	NA	NA	NA	0.052902	0.002835	0.306258	3.5437	13.0167	0.0342627	Collapse	NA	NA	NA	NA	NA	NA	0	0	0	0	0	0	0
US_Cal_Esp_1_2012-06-13	CA_es_12_spring	US_Cal_Esp	38.68	-122.046	North_America	USA	Esparto	California	13	13	6	6	2012	165	TRUE	spring	BR-1	TR-1	NA	NA	NA	1	27	wild	pooled	NA	Illumina HiSeq 2000	DrosRTEC	H._Machado	SRR3939042	https://doi.org/10.1093/molbev/msab259	NA	NA	NA	NA	NA	NA	NA	0.0100785	0.103721	0.345669	4.18301	63.6321	0.0498597	Pass	NA	NA	4	4	4	NA	0.0615	0.0244	0	0.0198	0	0.0175	0.0217
US_Cal_Esp_1_2012-08-22	CA_es_12_fall	US_Cal_Esp	38.68	-122.046	North_America	USA	Esparto	California	22	22	8	8	2012	235	TRUE	fall	BR-1	TR-1	NA	NA	NA	1	92	wild	pooled	NA	Illumina HiSeq 2000	DrosRTEC	H._Machado	SRR3939043	https://doi.org/10.1093/molbev/msab259	NA	NA	NA	NA	NA	NA	NA	0.0146503	0.076901	0.336347	4.01649	53.6686	0.0530695	Pass	NA	NA	4	4	4	NA	0.037	0.0167	0	0	0	0	0.0222
US_Cal_Esp_1_2012-11-20	CA_es_12_frost	US_Cal_Esp	38.68	-122.046	North_America	USA	Esparto	California	20	20	11	11	2012	325	TRUE	frost	BR-1	TR-1	NA	NA	NA	1	92	wild	pooled	NA	Illumina HiSeq 2000	DrosRTEC	H._Machado	SRR3939103	https://doi.org/10.1093/molbev/msab259	NA	NA	NA	NA	NA	NA	NA	0.0260923	0.065523	0.334446	4.03411	47.5749	0.0416487	Pass	NA	NA	4	4	4	NA	0.0566	0	0	0	0	0.0171	0.02
US_Cal_Esp_1_2013-05-07	CA_es_13_spring	US_Cal_Esp	38.68	-122.046	North_America	USA	Esparto	California	7	7	5	5	2013	127	TRUE	spring	BR-1	TR-1	NA	NA	NA	1	50	wild	pooled	NA	Illumina HiSeq 2000	DrosRTEC	H._Machado	SRR3939104	https://doi.org/10.1093/molbev/msab259	NA	NA	NA	NA	NA	NA	NA	0.0515437	0.048425	0.343592	4.10411	58.6517	0.0455685	Pass	NA	NA	4	4	4	NA	0.0653	0	0	0.0185	0	0	0.0451
US_Cal_Esp_1_2013-09-01	CA_es_13_fall	US_Cal_Esp	38.68	-122.046	North_America	USA	Esparto	California	1	1	9	9	2013	244	TRUE	fall	BR-1	TR-1	NA	NA	NA	1	57	wild	pooled	NA	Illumina HiSeq 2000	DrosRTEC	H._Machado	SRR3939048	https://doi.org/10.1093/molbev/msab259	NA	NA	NA	NA	NA	NA	NA	0.0186911	0.064719	0.350796	4.26143	69.25	0.0368693	Pass	NA	NA	4	4	4	NA	0.0582	0.02	0.0172	0	0	0.0123	0.0704
US_Cal_Pla_1_2012-08-25	CA_pl_12_fall	US_Cal_Pla	38.74	-120.74	North_America	USA	Placerville	California	25	25	8	8	2012	238	TRUE	fall	BR-1	TR-1	NA	NA	NA	1	100	wild	pooled	NA	Illumina HiSeq 2000	DrosRTEC	H._Machado	SRR3939054	https://doi.org/10.1093/molbev/msab259	NA	NA	NA	NA	NA	NA	NA	0.0195929	0.094956	0.353455	4.16782	105.473	0.0598372	Pass	NA	NA	4	4	4	NA	0.0312	0.0135	0	0.0083	0	0.0196	0.0196
US_Cal_Pla_1_2012-11-18	CA_pl_12_frost	US_Cal_Pla	38.74	-120.74	North_America	USA	Placerville	California	18	18	11	11	2012	323	TRUE	frost	BR-1	TR-1	NA	NA	NA	1	56	wild	pooled	NA	Illumina HiSeq 2000	DrosRTEC	H._Machado	SRR3939102	https://doi.org/10.1093/molbev/msab259	NA	NA	NA	NA	NA	NA	NA	0.00987592	0.059231	0.337054	4.00191	48.521	0.0385858	Pass	NA	NA	4	4	4	NA	0.0254	0.0308	0	0	0.0164	0.0154	0
US_Cal_Pla_1_2013-08-30	CA_pl_13_fall	US_Cal_Pla	38.74	-120.74	North_America	USA	Placerville	California	30	30	8	8	2013	242	TRUE	fall	BR-1	TR-1	NA	NA	NA	1	88	wild	pooled	NA	Illumina HiSeq 2000	DrosRTEC	H._Machado	SRR3939045	https://doi.org/10.1093/molbev/msab259	NA	NA	NA	NA	NA	NA	NA	0.0174851	0.046446	0.348688	4.23512	68.1424	0.038829	Pass	NA	NA	4	4	4	NA	0.0675	0.0233	0	0	0.0339	0	0.0345
US_Cal_Pla_1_2013-12-16	CA_pl_13_frost	US_Cal_Pla	38.74	-120.74	North_America	USA	Placerville	California	16	16	12	12	2013	350	TRUE	frost	BR-1	TR-1	NA	NA	NA	1	72	wild	pooled	NA	Illumina HiSeq 2000	DrosRTEC	H._Machado	SRR3939050	https://doi.org/10.1093/molbev/msab259	NA	NA	NA	NA	NA	NA	NA	0.010529	0.066715	0.345511	4.15406	58.1742	0.0501916	Pass	NA	NA	4	4	4	NA	0.0492	0.0155	0	0.0138	0	0	0.0347
US_Cal_Sto_1_2012-10-01	CA_st_12_fall	US_Cal_Sto	38.02	-121.2	North_America	USA	Stockton	California	1	1	10	10	2012	275	TRUE	fall	BR-1	TR-1	NA	NA	NA	1	100	wild	pooled	NA	Illumina HiSeq 2000	DrosRTEC	H._Machado	SRR3939081	https://doi.org/10.1093/molbev/msab259	NA	NA	NA	NA	NA	NA	NA	0.021706	0.10601	0.325977	3.81491	46.3123	0.0442655	Pass	NA	NA	4	4	4	NA	0	0	0	0	0	0	0
US_Cal_Sto_1_2012-11-15	CA_st_12_frost	US_Cal_Sto	38.02	-121.2	North_America	USA	Stockton	California	15	15	11	11	2012	320	TRUE	frost	BR-1	TR-1	NA	NA	NA	1	58	wild	pooled	NA	Illumina HiSeq 2000	DrosRTEC	H._Machado	SRR3939100	https://doi.org/10.1093/molbev/msab259	NA	NA	NA	NA	NA	NA	NA	0.0335701	0.091952	0.32999	3.96783	49.7277	0.0423698	Pass	NA	NA	4	4	4	NA	0	0	0	0	0	0	0
US_Cal_Sto_1_2013-09-03	CA_st_13_fall	US_Cal_Sto	38.02	-121.2	North_America	USA	Stockton	California	3	3	9	9	2013	246	TRUE	fall	BR-1	TR-1	NA	NA	NA	1	72	wild	pooled	NA	Illumina HiSeq 2000	DrosRTEC	H._Machado	SRR3939047	https://doi.org/10.1093/molbev/msab259	NA	NA	NA	NA	NA	NA	NA	0.0175848	0.052774	0.354821	4.31076	67.6778	0.0326291	Pass	NA	NA	4	4	4	NA	0.0436	0.0129	0	0	0	0	0
US_Cal_Tuo_1_2012-10-10	CA_tu_12_fall	US_Cal_Tuo	37.97	-120.26	North_America	USA	Tuolumne	California	10	10	10	10	2012	284	TRUE	fall	BR-1	TR-1	NA	NA	NA	1	116	wild	pooled	NA	Illumina HiSeq 2000	DrosRTEC	H._Machado	SRR3939093	https://doi.org/10.1093/molbev/msab259	NA	NA	NA	NA	NA	NA	NA	0.0161276	0.099346	0.329062	3.94181	49.9092	0.0471715	Pass	NA	NA	4	4	4	NA	0.0788	0	0	0	0.0227	0	0
US_Cal_Tuo_1_2012-11-17	CA_tu_12_frost	US_Cal_Tuo	37.97	-120.26	North_America	USA	Tuolumne	California	17	17	11	11	2012	322	TRUE	frost	BR-1	TR-1	NA	NA	NA	1	60	wild	pooled	NA	Illumina HiSeq 2000	DrosRTEC	H._Machado	SRR3939101	https://doi.org/10.1093/molbev/msab259	NA	NA	NA	NA	NA	NA	NA	0.0120411	0.084017	0.354314	4.21104	82.0135	0.0510997	Pass	NA	NA	4	4	4	NA	0.0792	0.0274	0	0	0	0.0098	0.0217
US_Cal_Tuo_1_2013-05-14	CA_tu_13_spring	US_Cal_Tuo	37.97	-120.26	North_America	USA	Tuolumne	California	14	14	5	5	2013	134	TRUE	spring	BR-1	TR-1	NA	NA	NA	1	98	wild	pooled	NA	Illumina HiSeq 2000	DrosRTEC	H._Machado	SRR3939044	https://doi.org/10.1093/molbev/msab259	NA	NA	NA	NA	NA	NA	NA	0.0126945	0.060532	0.335976	3.89955	58.709	0.0560882	Pass	NA	NA	4	4	4	NA	0.0244	0.0116	0	0	0	0	0.0167
US_Cal_Tuo_1_2013-08-31	CA_tu_13_fall	US_Cal_Tuo	37.97	-120.26	North_America	USA	Tuolumne	California	31	31	8	8	2013	243	TRUE	fall	BR-1	TR-1	NA	NA	NA	1	100	wild	pooled	NA	Illumina HiSeq 2000	DrosRTEC	H._Machado	SRR3939046	https://doi.org/10.1093/molbev/msab259	NA	NA	NA	NA	NA	NA	NA	0.0171713	0.048903	0.361165	4.33306	82.3972	0.0492239	Pass	NA	NA	4	4	4	NA	0.0792	0	0	0	0.0114	0	0.0549
US_Cal_Tuo_1_2013-12-08	CA_tu_13_frost	US_Cal_Tuo	37.97	-120.26	North_America	USA	Tuolumne	California	8	8	12	12	2013	342	TRUE	frost	BR-1	TR-1	NA	NA	NA	1	100	wild	pooled	NA	Illumina HiSeq 2000	DrosRTEC	H._Machado	SRR3939049	https://doi.org/10.1093/molbev/msab259	NA	NA	NA	NA	NA	NA	NA	0.00999774	0.064605	0.333768	3.95458	52.6688	0.0433443	Pass	NA	NA	4	4	4	NA	0.0377	0.0147	0	0	0.0164	0	0.0159
US_Cal_Win_1_1998-07-02	W	US_Cal_Win	38.53	-121.97	North_America	USA	Winters	California	1	31	1	12	1998	183	FALSE	NA	BR-1	TR-1	NA	NA	NA	1	35	NA	inbred_line	NA	NA	dgn	H._Yang;S._Nuzhdin	NA	https://doi.org/10.1093/molbev/msab259	NA	NA	NA	NA	NA	NA	NA	NA	NA	NA	NA	NA	NA	Pass	NA	NA	NA	4	4	NA	0	0	0	0	0	0	0
US_Flo_Hom_1_2004-07-01	FL_hom1_NA_NA_2004	US_Flo_Hom	25.4675	-80.4797	North_America	USA	Homestead	Florida	1	30	1	12	2004	183	FALSE	NA	BR-1	TR-1	NA	Robert is Here orchard (could be FSP)	NA	1	16	isofemale	pooled	NA	Illumina GA2	dest_plus	Reinhardt et al	SRR1173991	https://doi.org/10.1534/genetics.114.161463	NA	NA	NA	NA	NA	NA	NA	0.0169204	0.176094	0.319582	3.77173	12.7302	0.0430187	Pass	NA	NA	5	4	5	NA	0.3246	0	0	0	0	0	0.4
US_Flo_Hom_1_2010-07-15	FL_ho_10_spring	US_Flo_Hom	25.5	-80.477	North_America	USA	Homestead	Florida	1	30	7	7	2010	196	FALSE	spring	BR-1	TR-1	NA	NA	NA	1	39	5gen_lab	pooled	NA	Illumina HiSeq 2000	DrosRTEC	P._Schmidt;_A._Bergland	SRR1525685	https://doi.org/10.1093/molbev/msab259	NA	NA	NA	NA	NA	NA	NA	0.0140835	0.031538	0.390031	4.44088	56.0667	0.0117407	Pass	NA	NA	5	4	5	NA	0.4258	0.0935	0.094	0	0.0145	0	0.4
US_Flo_Hom_1_2010-12-16	FL_ho_10_fall	US_Flo_Hom	25.5	-80.477	North_America	USA	Homestead	Florida	1	30	12	12	2010	350	FALSE	fall	BR-1	TR-1	NA	NA	NA	1	48	wild	pooled	NA	Illumina HiSeq 2000	DrosRTEC	P._Schmidt;_A._Bergland	SRR1525694	https://doi.org/10.1093/molbev/msab259	NA	NA	NA	NA	NA	NA	NA	0.0542098	0.031088	1.34245	6.28192	34.2497	0.0266796	Abnormal PNPS	NA	NA	NA	NA	NA	NA	0.2222	0	0.1132	0	0.0208	0	0.2667
US_Flo_Hom_2_2004-07-01	FL_hom2_NA_NA_2004	US_Flo_Hom	25.4675	-80.4797	North_America	USA	Homestead	Florida	1	30	1	12	2004	183	FALSE	NA	BR-2	TR-1	NA	Fruit and Spice Park (could be RIS)	NA	2	16	isofemale	pooled	NA	Illumina GA2	dest_plus	Reinhardt et al	SRR1173990	https://doi.org/10.1534/genetics.114.161463	NA	NA	NA	NA	NA	NA	NA	0.0171544	0.184643	0.313883	3.49831	12.8878	0.0440311	Pass	NA	NA	5	4	5	NA	0.3077	0	0	0	0.0476	0	0.3889
US_Geo_Ath_1_2014-06-17	GA_at_14_spring	US_Geo_Ath	33.95	-83.36	North_America	USA	Athens	Georgia	15	20	6	6	2014	168	FALSE	spring	BR-1	TR-1	NA	NA	NA	1	44	wild	pooled	NA	Illumina HiSeq 4000	DrosRTEC	K_.Dyer	SRR3939057	https://doi.org/10.1093/molbev/msab259	NA	NA	NA	NA	NA	NA	NA	0.00857873	0.097534	0.357457	4.32046	80.8607	0.0649689	Pass	NA	NA	5	4	4	NA	0.4239	0.0088	0	0	0.0909	0.0377	0.04
US_Geo_Ath_1_2014-10-15	GA_at_14_fall	US_Geo_Ath	33.95	-83.36	North_America	USA	Athens	Georgia	1	30	10	10	2014	288	FALSE	fall	BR-1	TR-1	NA	NA	NA	1	99	wild	pooled	NA	Illumina HiSeq 4000	DrosRTEC	K_.Dyer	SRR3939056	https://doi.org/10.1093/molbev/msab259	NA	NA	NA	NA	NA	NA	NA	0.00905371	0.158961	0.369591	4.61618	137.122	0.070057	Pass	NA	NA	5	4	4	NA	0.4242	0.0494	0.0206	0	0.2281	0.1495	0.0095
US_Geo_Hah_1_2008-07-16	GA_ha_08_spring	US_Geo_Hah	30.99	-83.37	North_America	USA	Hahia	Georgia	1	30	7	7	2008	198	FALSE	spring	BR-1	TR-1	NA	NA	NA	1	51	5gen_lab	pooled	NA	Illumina HiSeq 2000	DrosRTEC	P._Schmidt	SRR1525695	https://doi.org/10.1093/molbev/msab259	NA	NA	NA	NA	NA	NA	NA	0.0130393	0.0395	0.389537	4.33248	96.4048	0.0254862	Pass	NA	NA	5	4	6	NA	0.2712	0.1091	0.066	0	0.0268	0.0095	0.2937
US_Ill_Urb_1_2015-07-11	IL_ur_15_spring	US_Ill_Urb	40.11	-88.21	North_America	USA	Urbana	Illinois	11	11	7	7	2015	192	TRUE	spring	BR-1	TR-1	NA	NA	NA	1	184	wild	pooled	NA	Illumina HiSeq 4000	DrosRTEC	J._Birdsley	SRR3939094	https://doi.org/10.1093/molbev/msab259	NA	NA	NA	NA	NA	NA	NA	0.00936233	0.222243	0.351532	4.21769	85.0237	0.0550642	Pass	NA	NA	4	4	4	NA	0.1856	0.0311	0	0.0292	0.041	0.0441	0.0238
US_Kan_Top_1_2014-06-22	KA_to_14_spring	US_Kan_Top	39.0913	-95.6247	North_America	USA	Topeka	Kansas	22	22	6	6	2014	173	TRUE	spring	BR-1	TR-1	NA	NA	NA	1	72	wild	pooled	NA	Illumina HiSeq 4000	DrosRTEC	P.Roy	SRR3939086	https://doi.org/10.1093/molbev/msab259	NA	NA	NA	NA	NA	NA	NA	0.00886518	0.289129	0.344331	4.11039	61.8142	0.0573806	Pass	NA	NA	4	4	4	NA	0.2097	0.0723	0	0	0.0323	0.0348	0.0781
US_Kan_Top_1_2014-10-22	KA_to_14_fall	US_Kan_Top	39.2028	-95.7415	North_America	USA	Topeka	Kansas	22	22	10	10	2014	295	TRUE	fall	BR-1	TR-1	NA	NA	NA	1	48	wild	pooled	NA	Illumina HiSeq 4000	DrosRTEC	P.Roy	SRR3939085	https://doi.org/10.1093/molbev/msab259	NA	NA	NA	NA	NA	NA	NA	0.00891424	0.321054	0.33564	3.99983	53.3425	0.0569613	Pass	NA	NA	4	4	4	NA	0.225	0	0	0	0	0.0682	0.1253
US_Lou_Bat_0_2013-09-15	NA	US_Lou_Bat	30.43	-91.12	North_America	USA	Baton Rouge	Louisiana	1	30	9	9	2013	258	FALSE	NA	NA	NA	NA	NA	NA	0	634	isofemale	pooled	NA	Illumina NextSeq 500	dest_plus	Fournier-Level et al	SRR8449048;SRR8448955;SRR8449045;SRR8449001;SRR8448948;SRR8449063;SRR8449007;SRR8449023;SRR8449003;SRR8448930	https://doi.org/10.1038/s41559-019-0837-y	NA	NA	NA	NA	NA	NA	NA	0.0161794	0.031329	NA	NA	63.3285	0.0519127	Pass	US_Lou_Bat_10_2013-09-15;US_Lou_Bat_1_2013-09-15;US_Lou_Bat_2_2013-09-15;US_Lou_Bat_3_2013-09-15;US_Lou_Bat_4_2013-09-15;US_Lou_Bat_5_2013-09-15;US_Lou_Bat_6_2013-09-15;US_Lou_Bat_7_2013-09-15;US_Lou_Bat_8_2013-09-15;US_Lou_Bat_9_2013-09-15	10	4	4	4	NA	0.0527	0.1188	0.0191	0	0.3966	0	0.0526
US_Lou_Bat_10_2013-09-15	LA_SLA-30C-100_NA_Sep_2013	US_Lou_Bat	30.43	-91.12	North_America	USA	Baton Rouge	Louisiana	1	30	9	9	2013	258	FALSE	NA	BR-1	TR-1	30C_100	NA	NA	10	24	isofemale	pooled	NA	Illumina NextSeq 500	dest_plus	Fournier-Level et al	SRR8449048	https://doi.org/10.1038/s41559-019-0837-y	NA	NA	NA	NA	NA	NA	NA	0.0160773	0.003232	0.38086	4.07867	7.70895	0.112935	Collapse	NA	NA	NA	NA	NA	NA	0.108	0	0	0	0.3333	0	0
US_Lou_Bat_1_2013-09-15	LA_SLA-20C-005_NA_Sep_2013	US_Lou_Bat	30.43	-91.12	North_America	USA	Baton Rouge	Louisiana	1	30	9	9	2013	258	FALSE	NA	BR-1	TR-1	20C_005	NA	NA	1	24	isofemale	pooled	NA	Illumina NextSeq 500	dest_plus	Fournier-Level et al	SRR8448955	https://doi.org/10.1038/s41559-019-0837-y	NA	NA	NA	NA	NA	NA	NA	0.0157354	0.005284	0.353417	3.11227	5.97089	0.29772	Collapse	NA	NA	NA	NA	NA	NA	0	0	0	0	0.1964	0	0.0556
US_Lou_Bat_2_2013-09-15	LA_SLA-20C-025_NA_Sep_2013	US_Lou_Bat	30.43	-91.12	North_America	USA	Baton Rouge	Louisiana	1	30	9	9	2013	258	FALSE	NA	BR-1	TR-1	20C_025	NA	NA	2	72	isofemale	pooled	NA	Illumina NextSeq 500	dest_plus	Fournier-Level et al	SRR8449045	https://doi.org/10.1038/s41559-019-0837-y	NA	NA	NA	NA	NA	NA	NA	0.0165242	0.00894	0.351927	2.4624	4.81351	0.66057	High Missing Data	NA	NA	NA	NA	NA	NA	0	0.1	0	0	0.3	0	0
US_Lou_Bat_3_2013-09-15	LA_SLA-20C-075_NA_Sep_2013	US_Lou_Bat	30.43	-91.12	North_America	USA	Baton Rouge	Louisiana	1	30	9	9	2013	258	FALSE	NA	BR-1	TR-1	20C_075	NA	NA	3	125	isofemale	pooled	NA	Illumina NextSeq 500	dest_plus	Fournier-Level et al	SRR8449001	https://doi.org/10.1038/s41559-019-0837-y	NA	NA	NA	NA	NA	NA	NA	0.016162	0.016658	0.314506	3.39498	12.6979	0.0532243	Collapse	NA	NA	NA	NA	NA	NA	0	0.1667	0	0	0.5	0	0
US_Lou_Bat_4_2013-09-15	LA_SLA-20C-095_NA_Sep_2013	US_Lou_Bat	30.43	-91.12	North_America	USA	Baton Rouge	Louisiana	1	30	9	9	2013	258	FALSE	NA	BR-1	TR-1	20C_095	NA	NA	4	72	isofemale	pooled	NA	Illumina NextSeq 500	dest_plus	Fournier-Level et al	SRR8448948	https://doi.org/10.1038/s41559-019-0837-y	NA	NA	NA	NA	NA	NA	NA	0.0161021	0.013079	0.339911	3.16047	5.90733	0.30584	High Missing Data	NA	NA	NA	NA	NA	NA	0	0	0	0	0.45	0	0
US_Lou_Bat_5_2013-09-15	LA_SLA-20C-100_NA_Sep_2013	US_Lou_Bat	30.43	-91.12	North_America	USA	Baton Rouge	Louisiana	1	30	9	9	2013	258	FALSE	NA	BR-1	TR-1	20C_100	NA	NA	5	24	isofemale	pooled	NA	Illumina NextSeq 500	dest_plus	Fournier-Level et al	SRR8449063	https://doi.org/10.1038/s41559-019-0837-y	NA	NA	NA	NA	NA	NA	NA	0.0158118	0.005346	0.353026	3.45271	8.11289	0.0863009	Collapse	NA	NA	NA	NA	NA	NA	0	0.1429	0	0	0.5125	0	0
US_Lou_Bat_6_2013-09-15	LA_SLA-30C-005_NA_Sep_2013	US_Lou_Bat	30.43	-91.12	North_America	USA	Baton Rouge	Louisiana	1	30	9	9	2013	258	FALSE	NA	BR-1	TR-1	30C_005	NA	NA	6	24	isofemale	pooled	NA	Illumina NextSeq 500	dest_plus	Fournier-Level et al	SRR8449007	https://doi.org/10.1038/s41559-019-0837-y	NA	NA	NA	NA	NA	NA	NA	0.0158534	0.013553	0.335232	3.38021	8.56659	0.0785742	Collapse	NA	NA	NA	NA	NA	NA	0.1429	0	0	0	0.2	0	0.0417
US_Lou_Bat_7_2013-09-15	LA_SLA-30C-025_NA_Sep_2013	US_Lou_Bat	30.43	-91.12	North_America	USA	Baton Rouge	Louisiana	1	30	9	9	2013	258	FALSE	NA	BR-1	TR-1	30C_025	NA	NA	7	72	isofemale	pooled	NA	Illumina NextSeq 500	dest_plus	Fournier-Level et al	SRR8449023	https://doi.org/10.1038/s41559-019-0837-y	NA	NA	NA	NA	NA	NA	NA	0.0154989	0.025536	0.34703	3.26245	7.13513	0.148426	Collapse	NA	NA	NA	NA	NA	NA	0	0	0	0	0.3222	0	0
US_Lou_Bat_8_2013-09-15	LA_SLA-30C-075_NA_Sep_2013	US_Lou_Bat	30.43	-91.12	North_America	USA	Baton Rouge	Louisiana	1	30	9	9	2013	258	FALSE	NA	BR-1	TR-1	30C_075	NA	NA	8	125	isofemale	pooled	NA	Illumina NextSeq 500	dest_plus	Fournier-Level et al	SRR8449003	https://doi.org/10.1038/s41559-019-0837-y	NA	NA	NA	NA	NA	NA	NA	0.0166628	0.014058	0.317102	3.26764	7.86409	0.131202	Collapse	NA	NA	NA	NA	NA	NA	0	0.1042	0	0	0.3	0	0
US_Lou_Bat_9_2013-09-15	LA_SLA-30C-095_NA_Sep_2013	US_Lou_Bat	30.43	-91.12	North_America	USA	Baton Rouge	Louisiana	1	30	9	9	2013	258	FALSE	NA	BR-1	TR-1	30C_095	NA	NA	9	72	isofemale	pooled	NA	Illumina NextSeq 500	dest_plus	Fournier-Level et al	SRR8448930	https://doi.org/10.1038/s41559-019-0837-y	NA	NA	NA	NA	NA	NA	NA	0.0160974	0.010627	0.322334	3.80956	12.2095	0.0462781	Collapse	NA	NA	NA	NA	NA	NA	0	0.1429	0	0	0.5714	0	0.0801
US_Lou_Wes_0_2013-09-15	NA	US_Lou_Wes	32.5	-92.14	North_America	USA	West Monroe	Louisiana	1	30	9	9	2013	258	FALSE	NA	NA	NA	NA	NA	NA	0	634	isofemale	pooled	NA	Illumina NextSeq 500	dest_plus	Fournier-Level et al	SRR8449049;SRR8448954;SRR8449044;SRR8449000;SRR8448949;SRR8449064;SRR8449008;SRR8449022;SRR8449002;SRR8448931	https://doi.org/10.1038/s41559-019-0837-y	NA	NA	NA	NA	NA	NA	NA	0.0163683	0.036005	NA	NA	54.5284	0.0484629	Pass	US_Lou_Wes_10_2013-09-15;US_Lou_Wes_1_2013-09-15;US_Lou_Wes_2_2013-09-15;US_Lou_Wes_3_2013-09-15;US_Lou_Wes_4_2013-09-15;US_Lou_Wes_5_2013-09-15;US_Lou_Wes_6_2013-09-15;US_Lou_Wes_7_2013-09-15;US_Lou_Wes_8_2013-09-15;US_Lou_Wes_9_2013-09-15	10	4	4	4	NA	0.2456	0.1173	0	0	0.025	0.0448	0.1192
US_Lou_Wes_10_2013-09-15	LA_NLA-30C-100_NA_Sep_2013	US_Lou_Wes	32.5	-92.14	North_America	USA	West Monroe	Louisiana	1	30	9	9	2013	258	FALSE	NA	BR-1	TR-1	30C_100	NA	NA	10	24	isofemale	pooled	NA	Illumina NextSeq 500	dest_plus	Fournier-Level et al	SRR8449049	https://doi.org/10.1038/s41559-019-0837-y	NA	NA	NA	NA	NA	NA	NA	0.0168628	0.060543	0.35218	2.67394	4.8524	0.625859	High Missing Data	NA	NA	NA	NA	NA	NA	0.25	0	0	0	0.25	0	0
US_Lou_Wes_1_2013-09-15	LA_NLA-20C-005_NA_Sep_2013	US_Lou_Wes	32.5	-92.14	North_America	USA	West Monroe	Louisiana	1	30	9	9	2013	258	FALSE	NA	BR-1	TR-1	20C_005	NA	NA	1	24	isofemale	pooled	NA	Illumina NextSeq 500	dest_plus	Fournier-Level et al	SRR8448954	https://doi.org/10.1038/s41559-019-0837-y	NA	NA	NA	NA	NA	NA	NA	0.0167551	0.04497	0.343545	2.39094	4.56313	0.756506	High Missing Data	NA	NA	NA	NA	NA	NA	0.25	0	0	0	0	0	0
US_Lou_Wes_2_2013-09-15	LA_NLA-20C-025_NA_Sep_2013	US_Lou_Wes	32.5	-92.14	North_America	USA	West Monroe	Louisiana	1	30	9	9	2013	258	FALSE	NA	BR-1	TR-1	20C_025	NA	NA	2	72	isofemale	pooled	NA	Illumina NextSeq 500	dest_plus	Fournier-Level et al	SRR8449044	https://doi.org/10.1038/s41559-019-0837-y	NA	NA	NA	NA	NA	NA	NA	0.0168148	0.028583	0.323574	3.50229	6.40673	0.212776	Collapse	NA	NA	NA	NA	NA	NA	0.25	0	0	0	NA	0	0.1
US_Lou_Wes_3_2013-09-15	LA_NLA-20C-075_NA_Sep_2013	US_Lou_Wes	32.5	-92.14	North_America	USA	West Monroe	Louisiana	1	30	9	9	2013	258	FALSE	NA	BR-1	TR-1	20C_075	NA	NA	3	125	isofemale	pooled	NA	Illumina NextSeq 500	dest_plus	Fournier-Level et al	SRR8449000	https://doi.org/10.1038/s41559-019-0837-y	NA	NA	NA	NA	NA	NA	NA	0.0156026	0.007533	0.320516	3.21801	7.94354	0.0882291	Collapse	NA	NA	NA	NA	NA	NA	0.1667	0	0	0	0	0	0.0909
US_Lou_Wes_4_2013-09-15	LA_NLA-20C-095_NA_Sep_2013	US_Lou_Wes	32.5	-92.14	North_America	USA	West Monroe	Louisiana	1	30	9	9	2013	258	FALSE	NA	BR-1	TR-1	20C_095	NA	NA	4	72	isofemale	pooled	NA	Illumina NextSeq 500	dest_plus	Fournier-Level et al	SRR8448949	https://doi.org/10.1038/s41559-019-0837-y	NA	NA	NA	NA	NA	NA	NA	0.0159241	0.016952	0.321305	3.51455	7.97377	0.0896273	Collapse	NA	NA	NA	NA	NA	NA	0.1818	0.1667	0	0	0	0	0
US_Lou_Wes_5_2013-09-15	LA_NLA-20C-100_NA_Sep_2013	US_Lou_Wes	32.5	-92.14	North_America	USA	West Monroe	Louisiana	1	30	9	9	2013	258	FALSE	NA	BR-1	TR-1	20C_100	NA	NA	5	24	isofemale	pooled	NA	Illumina NextSeq 500	dest_plus	Fournier-Level et al	SRR8449064	https://doi.org/10.1038/s41559-019-0837-y	NA	NA	NA	NA	NA	NA	NA	0.016237	0.002857	0.376139	4.32799	10.3745	0.046989	Collapse	NA	NA	NA	NA	NA	NA	0.2	0.25	0	0	0	0	0
US_Lou_Wes_6_2013-09-15	LA_NLA-30C-005_NA_Sep_2013	US_Lou_Wes	32.5	-92.14	North_America	USA	West Monroe	Louisiana	1	30	9	9	2013	258	FALSE	NA	BR-1	TR-1	30C_005	NA	NA	6	24	isofemale	pooled	NA	Illumina NextSeq 500	dest_plus	Fournier-Level et al	SRR8449008	https://doi.org/10.1038/s41559-019-0837-y	NA	NA	NA	NA	NA	NA	NA	0.0165469	0.023721	0.311689	2.68574	4.83485	0.641467	High Missing Data	NA	NA	NA	NA	NA	NA	0.0833	0	0	0	0	0	0.2
US_Lou_Wes_7_2013-09-15	LA_NLA-30C-025_NA_Sep_2013	US_Lou_Wes	32.5	-92.14	North_America	USA	West Monroe	Louisiana	1	30	9	9	2013	258	FALSE	NA	BR-1	TR-1	30C_025	NA	NA	7	72	isofemale	pooled	NA	Illumina NextSeq 500	dest_plus	Fournier-Level et al	SRR8449022	https://doi.org/10.1038/s41559-019-0837-y	NA	NA	NA	NA	NA	NA	NA	0.0163413	0.016027	0.329259	3.47986	6.44088	0.205169	Collapse	NA	NA	NA	NA	NA	NA	0.3095	0	0	0	0	0	0.1667
US_Lou_Wes_8_2013-09-15	LA_NLA-30C-075_NA_Sep_2013	US_Lou_Wes	32.5	-92.14	North_America	USA	West Monroe	Louisiana	1	30	9	9	2013	258	FALSE	NA	BR-1	TR-1	30C_075	NA	NA	8	125	isofemale	pooled	NA	Illumina NextSeq 500	dest_plus	Fournier-Level et al	SRR8449002	https://doi.org/10.1038/s41559-019-0837-y	NA	NA	NA	NA	NA	NA	NA	0.0161938	0.013246	0.306667	3.60271	10.2863	0.0593223	Collapse	NA	NA	NA	NA	NA	NA	0.2222	0.0833	0	0	0	0.0294	0.1548
US_Lou_Wes_9_2013-09-15	LA_NLA-30C-095_NA_Sep_2013	US_Lou_Wes	32.5	-92.14	North_America	USA	West Monroe	Louisiana	1	30	9	9	2013	258	FALSE	NA	BR-1	TR-1	30C_095	NA	NA	9	72	isofemale	pooled	NA	Illumina NextSeq 500	dest_plus	Fournier-Level et al	SRR8448931	https://doi.org/10.1038/s41559-019-0837-y	NA	NA	NA	NA	NA	NA	NA	0.0160911	0.01338	0.311087	3.49052	8.44575	0.0702661	Collapse	NA	NA	NA	NA	NA	NA	0.225	0.1111	0	0	0	0	0
US_Mai_Bow_1_2004-07-01	ME_bow1_NA_NA_2004	US_Mai_Bow	44.0394	-69.8647	North_America	USA	Bowdoin	Maine	1	30	1	12	2004	183	FALSE	NA	BR-1	TR-1	NA	Rocky Ridge (could be Biscay Farm)	NA	1	16	isofemale	pooled	NA	Illumina GA2	dest_plus	Reinhardt et al	SRR1177950	https://doi.org/10.1534/genetics.114.161463	NA	NA	NA	NA	NA	NA	NA	0.0158802	0.150682	0.314489	3.60379	20.537	0.0468148	Pass	NA	NA	4	4	4	NA	0.0445	0	0	0	0.0385	0.1053	0.077
US_Mai_Bow_1_2009-10-15	ME_bo_09_fall.r1	US_Mai_Bow	44	-69.96	North_America	USA	Bowdoin	Maine	1	30	10	10	2009	288	FALSE	fall	BR-1	TR-1	NA	Rocky Ridge Orchard	NA	1	86	5gen_lab	pooled	NA	Illumina HiSeq 2000	DrosRTEC	P._Schmidt_lab	SRR1525698	https://doi.org/10.1093/molbev/msab259	NA	NA	NA	NA	NA	NA	NA	0.0128253	0.047774	0.449797	5.02744	70.8008	0.0541018	Abnormal PNPS	NA	NA	NA	NA	NA	NA	0.1481	0.0706	0	0.0161	0.0377	0.1371	0
US_Mai_Bow_2_2009-10-15	ME_bo_09_fall.r2	US_Mai_Bow	44	-69.96	North_America	USA	Bowdoin	Maine	1	30	10	10	2009	288	FALSE	fall	BR-2	TR-1	NA	Rocky Ridge Orchard	NA	2	75	wild	pooled	NA	Illumina HiSeq 2000	DrosRTEC	P._Schmidt_lab	SRR1525699	https://doi.org/10.1093/molbev/msab259	NA	NA	NA	NA	NA	NA	NA	0.0185233	0.040125	1.2505	5.91661	19.3762	0.0215271	Abnormal PNPS	NA	NA	NA	NA	NA	NA	0.1781	0.1333	0	0	0.0606	0.169	0.0333
US_Mai_Wal_1_2004-07-01	ME_bow2_NA_NA_2004	US_Mai_Wal	44.0394	-69.8647	North_America	USA	Walpole	Maine	1	30	1	12	2004	183	FALSE	NA	BR-2	TR-1	NA	Biscay Farm (could be Rocky Ridge)	NA	1	16	isofemale	pooled	NA	Illumina GA2	dest_plus	Reinhardt et al	SRR1177123	https://doi.org/10.1534/genetics.114.161463	NA	NA	NA	NA	NA	NA	NA	0.0158994	0.142872	0.318002	3.58399	19.4841	0.0407076	Pass	NA	NA	4	4	4	NA	0.0817	0	0	0	0.037	0.1	0.0526
US_Mas_Lan_1_2012-07-28	MA_la_12_spring	US_Mas_Lan	42.45	-71.67	North_America	USA	Lancaster	Massachusetts	28	28	7	7	2012	210	TRUE	spring	BR-1	TR-1	NA	NA	NA	1	100	wild	pooled	NA	Illumina HiSeq 2000	DrosRTEC	P._Schmidt	SRR3590557	https://doi.org/10.1093/molbev/msab259	NA	NA	NA	NA	NA	NA	NA	0.0128522	0.026298	0.349058	4.09265	52.7741	0.0498883	Pass	NA	NA	4	4	4	NA	0.2076	0.0256	0	0.0333	0	0.0789	0.0217
US_Mas_Lan_1_2012-10-02	MA_la_12_fall	US_Mas_Lan	42.45	-71.67	North_America	USA	Lancaster	Massachusetts	2	2	10	10	2012	276	TRUE	fall	BR-1	TR-1	NA	NA	NA	1	63	wild	pooled	NA	Illumina HiSeq 2000	DrosRTEC	P._Schmidt_lab	SRR3590556	https://doi.org/10.1093/molbev/msab259	NA	NA	NA	NA	NA	NA	NA	0.0125898	0.016548	0.336049	3.98408	46.2102	0.0520431	Pass	NA	NA	4	4	4	NA	0.2093	0.0404	0	0.0161	0	0.0513	0.0455
US_Mas_Lan_1_2014-07-20	MA_la_14_spring	US_Mas_Lan	42.45	-71.67	North_America	USA	Lancaster	Massachusetts	20	20	7	7	2014	201	TRUE	spring	BR-1	TR-1	NA	NA	NA	1	32	wild	pooled	NA	Illumina HiSeq 4000	DrosRTEC	P._Schmidt_lab	SRR3939082	https://doi.org/10.1093/molbev/msab259	NA	NA	NA	NA	NA	NA	NA	0.00845941	0.283631	0.360769	4.31666	85.1893	0.0557645	Pass	NA	NA	4	4	4	NA	0.1404	0.0479	0	0.0392	0	0.125	0.0137
US_Mas_Lan_1_2014-10-20	MA_la_14_fall	US_Mas_Lan	42.45	-71.67	North_America	USA	Lancaster	Massachusetts	20	20	10	10	2014	293	TRUE	fall	BR-1	TR-1	NA	NA	NA	1	90	wild	pooled	NA	Illumina HiSeq 4000	DrosRTEC	P._Schmidt_lab	SRR3939080	https://doi.org/10.1093/molbev/msab259	NA	NA	NA	NA	NA	NA	NA	0.00816896	0.110481	0.369888	4.32993	107.614	0.0630903	Pass	NA	NA	4	4	4	NA	0.1898	0.0379	0	0.0261	0	0.0625	0.0111
US_Mic_Ben_1_2014-07-26	MI_bh_14_spring	US_Mic_Ben	42.1111	-86.4483	North_America	USA	Benton Harbor	Michigan	26	26	7	7	2014	207	TRUE	spring	BR-1	TR-1	NA	NA	NA	1	106	wild	pooled	NA	Illumina HiSeq 4000	DrosRTEC	T._Karasov_et_al	SRR3939059	https://doi.org/10.1093/molbev/msab259	NA	NA	NA	NA	NA	NA	NA	0.00822795	0.156232	0.367317	4.22032	109.125	0.0583022	Pass	NA	NA	4	4	4	NA	0.1522	0.0426	0	0	0.0082	0.028	0.0099
US_Mic_Ben_1_2014-11-05	MI_bh_14_fall	US_Mic_Ben	42.1111	-86.4483	North_America	USA	Benton Harbor	Michigan	5	5	11	11	2014	309	TRUE	fall	BR-1	TR-1	NA	NA	NA	1	34	wild	pooled	NA	Illumina HiSeq 4000	DrosRTEC	T._Karasov_et_al	SRR3939058	https://doi.org/10.1093/molbev/msab259	NA	NA	NA	NA	NA	NA	NA	0.00847446	0.237173	0.381315	4.39601	171.723	0.0651029	Pass	NA	NA	4	4	4	NA	0.1338	0	0.0235	0	0	0.024	0.0261
US_New_Ith_1_2004-07-01	I	US_New_Ith	42.35	-76.57	North_America	USA	Ithaca	New York	1	30	1	12	2004	183	FALSE	NA	BR-1	TR-1	NA	NA	NA	1	19	NA	inbred_line	NA	NA	dgn	E._Hill-Burns;B._Lazzaro	NA	https://doi.org/10.1093/molbev/msab259	NA	NA	NA	NA	NA	NA	NA	NA	NA	NA	NA	NA	NA	Pass	NA	NA	NA	4	4	NA	0	0	0	0	0	0.0769	0
US_New_Ith_1_2012-07-25	NY_it_12_spring	US_New_Ith	42.44	-76.5	North_America	USA	Ithaca	New York	25	25	7	7	2012	207	TRUE	spring	BR-1	TR-1	NA	NA	NA	1	30	wild	pooled	NA	Illumina HiSeq 2000	DrosRTEC	Howick/Lazzaro	SRR3590559	https://doi.org/10.1093/molbev/msab259	NA	NA	NA	NA	NA	NA	NA	0.0128772	0.012198	0.351415	4.22058	68.4421	0.056524	Pass	NA	NA	4	4	4	NA	0.1515	0.0495	0	0	0.0676	0.0641	0
US_New_Ith_1_2012-09-23	NY_it_12_fall	US_New_Ith	42.44	-76.5	North_America	USA	Ithaca	New York	23	23	9	9	2012	267	TRUE	fall	BR-1	TR-1	NA	NA	NA	1	58	wild	pooled	NA	Illumina HiSeq 2000	DrosRTEC	Howick/Lazzaro	SRR3590558	https://doi.org/10.1093/molbev/msab259	NA	NA	NA	NA	NA	NA	NA	0.0132164	0.013919	0.331183	4.06412	35.5402	0.0425081	Pass	NA	NA	4	4	4	NA	0.1538	0.1515	0	0	0	0.0488	0
US_Nor_Ral_1_2003-07-01	RAL	US_Nor_Ral	35.76	-78.66	North_America	USA	Raleigh	North Carolina	1	30	1	12	2003	182	FALSE	NA	BR-1	TR-1	insilico pool	NA	NA	1	205	NA	inbred_line	NA	NA	dgn	T._Mackay	NA	https://doi.org/10.1093/molbev/msab259	NA	NA	NA	NA	NA	NA	NA	NA	NA	NA	NA	NA	NA	Pass	NA	NA	NA	4	4	NA	0.1229	0.0383	0.0102	0	0.0175	0.1124	0.0172
US_Nor_Ral_2_2003-07-01	NC_ra_03_n	US_Nor_Ral	35.77	-78.63	North_America	USA	Raleigh	North Carolina	1	30	1	12	2003	182	FALSE	NA	BR-1	TR-1	pool-seq	NA	NA	2	92	inbred	pooled	NA	Illumina HiSeq 2000	DrosRTEC	Mackay	SRR1525697	https://doi.org/10.1093/molbev/msab259	NA	NA	NA	NA	NA	NA	NA	0.0130491	0.011574	0.309246	3.49038	25.4624	0.0568205	Pass	NA	NA	4	4	4	NA	0.1111	0.0714	0	0	0.037	0.125	0
US_Pen_Lin_1_2009-07-15	PA_li_09_spring	US_Pen_Lin	39.88	-75.41	North_America	USA	Linvilla	Pennsylvania	1	30	7	7	2009	196	FALSE	spring	BR-1	TR-1	NA	NA	NA	1	55	F1	pooled	NA	Illumina HiSeq 2000	DrosRTEC	P._Schmidt_lab	SRR1525768	https://doi.org/10.1093/molbev/msab259	NA	NA	NA	NA	NA	NA	NA	0.0127269	0.074462	0.420061	4.3234	173.629	0.0188904	Pass	NA	NA	4	4	4	NA	0.1076	0.0326	0	0	0.0261	0.0331	0.011
US_Pen_Lin_1_2009-11-16	PA_li_09_fall	US_Pen_Lin	39.88	-75.41	North_America	USA	Linvilla	Pennsylvania	1	30	11	11	2009	320	FALSE	fall	BR-1	TR-1	NA	NA	NA	1	74	F1	pooled	NA	Illumina HiSeq 2000	DrosRTEC	P._Schmidt_lab	SRR1525769	https://doi.org/10.1093/molbev/msab259	NA	NA	NA	NA	NA	NA	NA	0.0122899	0.026878	0.346653	4.01682	63.2835	0.0404422	Pass	NA	NA	4	4	4	NA	0.1135	0.0667	0	0	0.0189	0.0272	0.0533
US_Pen_Lin_1_2010-07-15	PA_li_10_spring	US_Pen_Lin	39.88	-75.41	North_America	USA	Linvilla	Pennsylvania	1	30	7	7	2010	196	FALSE	spring	BR-1	TR-1	NA	NA	NA	1	116	F1	pooled	NA	Illumina HiSeq 2000	DrosRTEC	P._Schmidt_lab	SRR1525770	https://doi.org/10.1093/molbev/msab259	NA	NA	NA	NA	NA	NA	NA	0.0123203	0.059847	0.476397	3.9118	34.0277	0.13326	Pass	NA	NA	4	4	4	NA	0.2265	0.037	0	0	0	0.04	0.0833
US_Pen_Lin_1_2010-11-16	PA_li_10_fall	US_Pen_Lin	39.88	-75.41	North_America	USA	Linvilla	Pennsylvania	1	30	11	11	2010	320	FALSE	fall	BR-1	TR-1	NA	NA	NA	1	33	F1	pooled	NA	Illumina HiSeq 2000	DrosRTEC	P._Schmidt_lab	SRR1525771	https://doi.org/10.1093/molbev/msab259	NA	NA	NA	NA	NA	NA	NA	0.0124866	0.019454	0.387912	4.32021	75.2219	0.0248175	Pass	NA	NA	4	4	4	NA	0.1875	0	0.0116	0	0	0.0366	0.0294
US_Pen_Lin_1_2011-07-15	PA_li_11_spring	US_Pen_Lin	39.88	-75.41	North_America	USA	Linvilla	Pennsylvania	1	30	7	7	2011	196	FALSE	spring	BR-1	TR-1	NA	NA	NA	1	75	F1	pooled	NA	Illumina HiSeq 2000	DrosRTEC	P._Schmidt_lab	SRR1525772	https://doi.org/10.1093/molbev/msab259	NA	NA	NA	NA	NA	NA	NA	0.0138431	0.006151	0.359936	4.0975	59.1993	0.0468192	Pass	NA	NA	4	4	4	NA	0.1386	0.0263	0.0056	0	0.0476	0.0286	0.0143
US_Pen_Lin_1_2011-10-15	PA_li_11_fall	US_Pen_Lin	39.88	-75.41	North_America	USA	Linvilla	Pennsylvania	1	30	10	10	2011	288	FALSE	fall	BR-1	TR-1	NA	NA	NA	1	47	F1	pooled	NA	Illumina HiSeq 2000	DrosRTEC	P._Schmidt_lab	SRR1525773	https://doi.org/10.1093/molbev/msab259	NA	NA	NA	NA	NA	NA	NA	0.0118815	0.080446	1.3881	6.30579	68.6674	0.0108754	Abnormal PNPS	NA	NA	NA	NA	NA	NA	0.2029	0.0722	0.0286	0.0272	0.0247	0.053	0.0774
US_Pen_Lin_1_2011-11-16	PA_li_11_frost	US_Pen_Lin	39.88	-75.41	North_America	USA	Linvilla	Pennsylvania	1	30	11	11	2011	320	FALSE	frost	BR-1	TR-1	NA	NA	NA	1	50	F1	pooled	NA	Illumina HiSeq 2000	DrosRTEC	P._Schmidt_lab	SRR1525774	https://doi.org/10.1093/molbev/msab259	NA	NA	NA	NA	NA	NA	NA	0.0401593	0.003154	0.359689	3.93942	55.9871	0.0298832	Pass	NA	NA	4	4	4	NA	0.1607	0.0213	0.0387	0	0.0161	0.0556	0.0706
US_Pen_Lin_1_2012-07-16	PA_li_12_spring	US_Pen_Lin	39.88	-75.41	North_America	USA	Linvilla	Pennsylvania	16	16	7	7	2012	198	TRUE	spring	BR-1	TR-1	NA	NA	NA	1	115	wild	pooled	NA	Illumina HiSeq 2000	DrosRTEC	P._Schmidt_lab	SRR3590561	https://doi.org/10.1093/molbev/msab259	NA	NA	NA	NA	NA	NA	NA	0.0298695	0.019175	0.349376	3.89293	63.044	0.0553767	Pass	NA	NA	4	4	4	NA	0.1739	0.0752	0	0	0.0143	0.0344	0.0847
US_Pen_Lin_1_2012-09-13	PA_li_12_sum	US_Pen_Lin	39.88	-75.41	North_America	USA	Linvilla	Pennsylvania	13	13	9	9	2012	257	TRUE	fall	BR-1	TR-1	NA	NA	NA	1	50	wild	pooled	NA	Illumina HiSeq 2000	DrosRTEC	P._Schmidt_lab	SRR3590563	https://doi.org/10.1093/molbev/msab259	NA	NA	NA	NA	NA	NA	NA	0.0128667	0.020459	0.342125	4.06472	52.8554	0.0575689	Pass	NA	NA	4	4	4	NA	0.1725	0.0244	0.0206	0	0	0.0206	0.0256
US_Pen_Lin_1_2012-10-10	PA_li_12_fall	US_Pen_Lin	39.88	-75.41	North_America	USA	Linvilla	Pennsylvania	10	10	10	10	2012	284	TRUE	fall	BR-1	TR-1	NA	NA	NA	1	100	wild	pooled	NA	Illumina HiSeq 2000	DrosRTEC	P._Schmidt_lab	SRR3590560	https://doi.org/10.1093/molbev/msab259	NA	NA	NA	NA	NA	NA	NA	0.0585084	0.020378	0.308693	3.54506	26.2065	0.0519693	Pass	NA	NA	4	4	4	NA	0.155	0	0	0	0	0	0
US_Pen_Lin_1_2013-06-15	PA_li_13_spring	US_Pen_Lin	39.88	-75.41	North_America	USA	Linvilla	Pennsylvania	1	30	6	6	2013	166	FALSE	spring	BR-1	TR-1	NA	NA	NA	1	54	wild	pooled	NA	Illumina HiSeq 4000	DrosRTEC	P._Schmidt_lab	SRR3939095	https://doi.org/10.1093/molbev/msab259	NA	NA	NA	NA	NA	NA	NA	0.00924719	0.419781	0.37688	4.62104	78.6657	0.0621667	Pass	NA	NA	4	4	4	NA	0.1417	0.0734	0.0102	0.0139	0.0755	0.0302	0.0222
US_Pen_Lin_1_2014-06-27	PA_li_14_spring	US_Pen_Lin	39.88	-75.41	North_America	USA	Linvilla	Pennsylvania	27	27	6	6	2014	178	TRUE	spring	BR-1	TR-1	NA	NA	NA	1	92	wild	pooled	NA	Illumina HiSeq 4000	DrosRTEC	P._Schmidt_lab	SRR3939097	https://doi.org/10.1093/molbev/msab259	NA	NA	NA	NA	NA	NA	NA	0.00919947	0.495161	0.341453	3.89426	54.0797	0.0529841	Pass	NA	NA	4	4	4	NA	0.1984	0.0364	0	0	0	0.0328	0.058
US_Pen_Lin_1_2014-10-17	PA_li_14_fall	US_Pen_Lin	39.88	-75.41	North_America	USA	Linvilla	Pennsylvania	17	17	10	10	2014	290	TRUE	fall	BR-1	TR-1	NA	NA	NA	1	50	wild	pooled	NA	Illumina HiSeq 4000	DrosRTEC	P._Schmidt_lab	SRR3939096	https://doi.org/10.1093/molbev/msab259	NA	NA	NA	NA	NA	NA	NA	0.00859631	0.310347	0.37613	4.28773	107.857	0.0619217	Pass	NA	NA	4	4	4	NA	0.1864	0.0748	0	0.0125	0	0.0395	0.1
US_Pen_Lin_1_2015-07-15	PA_li_15_spring	US_Pen_Lin	39.88	-75.41	North_America	USA	Linvilla	Pennsylvania	1	30	7	7	2015	196	FALSE	spring	BR-1	TR-1	NA	NA	NA	1	74	wild	pooled	NA	Illumina HiSeq 4000	DrosRTEC	P._Schmidt_lab	SRR3939099	https://doi.org/10.1093/molbev/msab259	NA	NA	NA	NA	NA	NA	NA	0.00898686	0.204504	0.394386	4.34108	211.898	0.0777235	Pass	NA	NA	4	4	4	NA	0.225	0.0751	0.0108	0.0046	0.018	0.0526	0.0182
US_Pen_Lin_1_2015-10-15	PA_li_15_fall	US_Pen_Lin	39.88	-75.41	North_America	USA	Linvilla	Pennsylvania	1	30	10	10	2015	288	FALSE	fall	BR-1	TR-1	NA	NA	NA	1	52	wild	pooled	NA	Illumina HiSeq 4000	DrosRTEC	P._Schmidt_lab	SRR3939098	https://doi.org/10.1093/molbev/msab259	NA	NA	NA	NA	NA	NA	NA	0.0592769	0.111421	0.366231	4.23119	96.4356	0.0551054	Pass	NA	NA	4	4	4	NA	0.1418	0.0323	0	0	0	0.0219	0.0306
US_Pen_Sta_1_2014-06-18	PA_st_14_spring	US_Pen_Sta	40.7934	-77.86	North_America	USA	State College	Pennsylvania	18	18	6	6	2014	169	TRUE	spring	BR-1	TR-1	NA	NA	NA	1	45	wild	pooled	NA	Illumina HiSeq 4000	DrosRTEC	S._Schaeffer	SRR3939084	https://doi.org/10.1093/molbev/msab259	NA	NA	NA	NA	NA	NA	NA	0.00868747	0.357068	0.352412	4.19598	92.2476	0.0487202	Pass	NA	NA	4	4	4	NA	0.2104	0.0441	0.0087	0	0	0.0466	0.05
US_Pen_Sta_1_2014-10-16	PA_st_14_fall	US_Pen_Sta	40.7934	-77.86	North_America	USA	State College	Pennsylvania	16	16	10	10	2014	289	TRUE	fall	BR-1	TR-1	NA	NA	NA	1	67	wild	pooled	NA	Illumina HiSeq 4000	DrosRTEC	S._Schaeffer	SRR3939083	https://doi.org/10.1093/molbev/msab259	NA	NA	NA	NA	NA	NA	NA	0.00904796	0.407394	0.357589	4.13978	76.3436	0.053353	Pass	NA	NA	4	4	4	NA	0.207	0.0962	0	0	0	0.0465	0.0557
US_Pen_Sta_1_2015-07-18	PA_st_15_spring	US_Pen_Sta	40.7934	-77.86	North_America	USA	State College	Pennsylvania	18	18	7	7	2015	199	TRUE	spring	BR-1	TR-1	NA	NA	NA	1	47	wild	pooled	NA	Illumina HiSeq 4000	DrosRTEC	S._Schaeffer	SRR3939089	https://doi.org/10.1093/molbev/msab259	NA	NA	NA	NA	NA	NA	NA	0.00845424	0.251076	0.353612	4.0505	79.5287	0.0582706	Pass	NA	NA	4	4	4	NA	0.1313	0.0299	0	0	0.0254	0.1017	0.0709
US_Rho_Pro_10_2015-06-11	RI_pvdspring7_11_Jun_2015	US_Rho_Pro	41.8238	-71.3968	North_America	USA	Providence	Rhode Island	10	12	6	6	2015	162	FALSE	NA	BR-7	TR-1	NA	Student Garden	NA	10	34	wild	pooled	NA	Illumina HiSeq 2000	dest_plus	J. Lange et al	SRR14308772	https://doi.org/10.1093/molbev/msab368	NA	NA	NA	NA	NA	NA	NA	0.0123728	0.009513	0.297528	3.39777	12.8513	0.0254921	Pass	NA	NA	4	4	4	NA	0.1333	0	0	0	0	0.1	0.1176
US_Rho_Pro_11_2015-06-11	RI_pvdspring8_11_Jun_2015	US_Rho_Pro	41.8238	-71.3968	North_America	USA	Providence	Rhode Island	10	12	6	6	2015	162	FALSE	NA	BR-8	TR-1	NA	Student Garden	NA	11	34	wild	pooled	NA	Illumina HiSeq 2000	dest_plus	J. Lange et al	SRR14308771	https://doi.org/10.1093/molbev/msab368	NA	NA	NA	NA	NA	NA	NA	0.0124797	0.009427	0.301681	3.40037	14.8521	0.0307194	Pass	NA	NA	4	4	4	NA	0.2353	0	0	0	0	0.1364	0.3137
US_Rho_Pro_12_2015-06-11	RI_pvdspring9_11_Jun_2015	US_Rho_Pro	41.8238	-71.3968	North_America	USA	Providence	Rhode Island	10	12	6	6	2015	162	FALSE	NA	BR-9	TR-1	NA	Student Garden	NA	12	34	wild	pooled	NA	Illumina HiSeq 2000	dest_plus	J. Lange et al	SRR14308770	https://doi.org/10.1093/molbev/msab368	NA	NA	NA	NA	NA	NA	NA	0.0123676	0.010454	0.301206	3.36135	14.1132	0.0299322	Pass	NA	NA	4	4	4	NA	0.1882	0	0	0	0	0.1667	0.25
US_Rho_Pro_1_2014-09-25	RI_pvdfall1_25_Sep_2014	US_Rho_Pro	41.834	-71.4047	North_America	USA	Providence	Rhode Island	24	26	9	9	2014	268	FALSE	NA	BR-1	TR-1	NA	Brown Street Park	NA	1	41	wild	pooled	NA	Illumina HiSeq 2000	dest_plus	J. Lange et al	SRR14308776	https://doi.org/10.1093/molbev/msab368	NA	NA	NA	NA	NA	NA	NA	0.0138108	0.010827	0.344795	3.49388	20.1501	0.0438898	Pass	NA	NA	4	4	4	NA	0.2143	0.0667	0	0.0227	0	0.0851	0.0455
US_Rho_Pro_1_2015-06-11	RI_pvdspring1_11_Jun_2015	US_Rho_Pro	41.834	-71.4047	North_America	USA	Providence	Rhode Island	10	12	6	6	2015	162	FALSE	NA	BR-1	TR-1	NA	Brown Street Park	NA	1	34	wild	pooled	NA	Illumina HiSeq 2000	dest_plus	J. Lange et al	SRR14308762	https://doi.org/10.1093/molbev/msab368	NA	NA	NA	NA	NA	NA	NA	0.0119895	0.011074	0.305199	3.39759	18.616	0.0356075	Pass	NA	NA	4	4	4	NA	0.1579	0	0	0	0	0.0513	0.0526
US_Rho_Pro_2_2014-09-25	RI_pvdfall2_25_Sep_2014	US_Rho_Pro	41.8276	-71.402	North_America	USA	Providence	Rhode Island	24	26	9	9	2014	268	FALSE	NA	BR-2	TR-1	NA	Center for Environmental Studies	NA	2	41	wild	pooled	NA	Illumina HiSeq 2000	dest_plus	J. Lange et al	SRR14308775	https://doi.org/10.1093/molbev/msab368	NA	NA	NA	NA	NA	NA	NA	0.0139159	0.019853	0.365175	3.60455	24.4751	0.0474617	Pass	NA	NA	4	4	4	NA	0.2077	0.087	0	0.0118	0.0217	0.0161	0.0239
US_Rho_Pro_2_2015-06-11	RI_pvdspring10_11_Jun_2015	US_Rho_Pro	41.8238	-71.3968	North_America	USA	Providence	Rhode Island	10	12	6	6	2015	162	FALSE	NA	BR-10	TR-1	NA	Student Garden	NA	2	34	wild	pooled	NA	Illumina HiSeq 2000	dest_plus	J. Lange et al	SRR14308769	https://doi.org/10.1093/molbev/msab368	NA	NA	NA	NA	NA	NA	NA	0.0123254	0.010169	0.303082	3.41464	15.745	0.0310436	Pass	NA	NA	4	4	4	NA	0.1436	0	0	0	0	0.1667	0.1935
US_Rho_Pro_3_2014-09-25	RI_pvdfall3_25_Sep_2014	US_Rho_Pro	41.8236	-71.3895	North_America	USA	Providence	Rhode Island	24	26	9	9	2014	268	FALSE	NA	BR-3	TR-1	NA	Fox Point Community Garden (Gano Park)	NA	3	41	wild	pooled	NA	Illumina HiSeq 2000	dest_plus	J. Lange et al	SRR14308766	https://doi.org/10.1093/molbev/msab368	NA	NA	NA	NA	NA	NA	NA	0.0135463	0.013265	0.353795	3.61395	27.7891	0.0104915	Pass	NA	NA	4	4	4	NA	0.145	0.0385	0	0.0204	0	0.0535	0.0597
US_Rho_Pro_3_2015-06-11	RI_pvdspring11_11_Jun_2015	US_Rho_Pro	41.8347	-71.3965	North_America	USA	Providence	Rhode Island	10	12	6	6	2015	162	FALSE	NA	BR-11	TR-1	NA	Weymouth Street	NA	3	34	wild	pooled	NA	Illumina HiSeq 2000	dest_plus	J. Lange et al	SRR14308768	https://doi.org/10.1093/molbev/msab368	NA	NA	NA	NA	NA	NA	NA	0.0119671	0.010742	0.299484	3.28285	16	0.0342661	Pass	NA	NA	4	4	4	NA	0.0913	0.0556	0	0	0	0.0667	0
US_Rho_Pro_4_2014-09-25	RI_pvdfall4_25_Sep_2014	US_Rho_Pro	41.8238	-71.3968	North_America	USA	Providence	Rhode Island	24	26	9	9	2014	268	FALSE	NA	BR-4	TR-1	NA	Student Garden	NA	4	41	wild	pooled	NA	Illumina HiSeq 2000	dest_plus	J. Lange et al	SRR14308765	https://doi.org/10.1093/molbev/msab368	NA	NA	NA	NA	NA	NA	NA	0.0134082	0.013242	0.355418	3.61479	28.985	0.00825422	Pass	NA	NA	4	4	4	NA	0.2232	0.0572	0	0	0.0172	0.0789	0.04
US_Rho_Pro_4_2015-06-11	RI_pvdspring12_11_Jun_2015	US_Rho_Pro	41.8347	-71.3965	North_America	USA	Providence	Rhode Island	10	12	6	6	2015	162	FALSE	NA	BR-12	TR-1	NA	Weymouth Street	NA	4	34	wild	pooled	NA	Illumina HiSeq 2000	dest_plus	J. Lange et al	SRR14308767	https://doi.org/10.1093/molbev/msab368	NA	NA	NA	NA	NA	NA	NA	0.0426323	0.010839	0.298301	3.34986	15.7648	0.0303292	Pass	NA	NA	4	4	4	NA	0.0651	0.0556	0	0	0.0769	0.0667	0
US_Rho_Pro_5_2014-09-25	RI_pvdfall5_25_Sep_2014	US_Rho_Pro	41.8251	-71.4129	North_America	USA	Providence	Rhode Island	24	26	9	9	2014	268	FALSE	NA	BR-5	TR-1	NA	Mixed locations	NA	5	41	wild	pooled	NA	Illumina HiSeq 2000	dest_plus	J. Lange et al	SRR14308764	https://doi.org/10.1093/molbev/msab368	NA	NA	NA	NA	NA	NA	NA	0.0136982	0.013635	0.360092	3.79505	32.1677	0.0111151	Pass	NA	NA	4	4	4	NA	0.2644	0.0909	0	0	0	0.0588	0.026
US_Rho_Pro_5_2015-06-11	RI_pvdspring2_11_Jun_2015	US_Rho_Pro	41.834	-71.4047	North_America	USA	Providence	Rhode Island	10	12	6	6	2015	162	FALSE	NA	BR-2	TR-1	NA	Brown Street Park	NA	5	34	wild	pooled	NA	Illumina HiSeq 2000	dest_plus	J. Lange et al	SRR14308761	https://doi.org/10.1093/molbev/msab368	NA	NA	NA	NA	NA	NA	NA	0.0122533	0.010975	0.29749	3.25935	14.8305	0.0257871	Pass	NA	NA	4	4	4	NA	0.0742	0	0	0.0455	0	0.0833	0.0909
US_Rho_Pro_6_2015-06-11	RI_pvdspring3_11_Jun_2015	US_Rho_Pro	41.8276	-71.402	North_America	USA	Providence	Rhode Island	10	12	6	6	2015	162	FALSE	NA	BR-3	TR-1	NA	Center for Environmental Studies	NA	6	34	wild	pooled	NA	Illumina HiSeq 2000	dest_plus	J. Lange et al	SRR14308760	https://doi.org/10.1093/molbev/msab368	NA	NA	NA	NA	NA	NA	NA	0.0120657	0.010785	0.303736	3.35025	15.9681	0.035522	Pass	NA	NA	4	4	4	NA	0.0607	0	0	0.0909	0	0	0.0526
US_Rho_Pro_7_2015-06-11	RI_pvdspring4_11_Jun_2015	US_Rho_Pro	41.8276	-71.402	North_America	USA	Providence	Rhode Island	10	12	6	6	2015	162	FALSE	NA	BR-4	TR-1	NA	Center for Environmental Studies	NA	7	34	wild	pooled	NA	Illumina HiSeq 2000	dest_plus	J. Lange et al	SRR14308759	https://doi.org/10.1093/molbev/msab368	NA	NA	NA	NA	NA	NA	NA	0.0120471	0.010364	0.298754	3.27277	14.8598	0.0286335	Pass	NA	NA	4	4	4	NA	0.0516	0	0	0.0217	0	0.0625	0.0588
US_Rho_Pro_8_2015-06-11	RI_pvdspring5_11_Jun_2015	US_Rho_Pro	41.8236	-71.3895	North_America	USA	Providence	Rhode Island	10	12	6	6	2015	162	FALSE	NA	BR-5	TR-1	NA	Fox Point Community Garden (Gano Park)	NA	8	34	wild	pooled	NA	Illumina HiSeq 2000	dest_plus	J. Lange et al	SRR14308774	https://doi.org/10.1093/molbev/msab368	NA	NA	NA	NA	NA	NA	NA	0.0121899	0.010054	0.310853	3.63568	19.7004	0.0305476	Pass	NA	NA	4	4	4	NA	0.0981	0.1304	0	0	0	0.1132	0
US_Rho_Pro_9_2015-06-11	RI_pvdspring6_11_Jun_2015	US_Rho_Pro	41.8236	-71.3895	North_America	USA	Providence	Rhode Island	10	12	6	6	2015	162	FALSE	NA	BR-6	TR-1	NA	Fox Point Community Garden (Gano Park)	NA	9	34	wild	pooled	NA	Illumina HiSeq 2000	dest_plus	J. Lange et al	SRR14308773	https://doi.org/10.1093/molbev/msab368	NA	NA	NA	NA	NA	NA	NA	0.0121723	0.010003	0.29864	3.38987	13.0782	0.0241303	Pass	NA	NA	4	4	4	NA	0.1548	0.0909	0	0	0	0.1333	0
US_Sou_Eut_1_2010-07-15	SC_eu_10_spring	US_Sou_Eut	33.39	-80.34	North_America	USA	Eutawville	South Carolina	15	15	7	7	2010	196	TRUE	spring	BR-1	TR-1	NA	NA	NA	1	48	5gen_lab	pooled	NA	Illumina HiSeq 2000	DrosRTEC	P._Schmidt_lab	SRR1525696	https://doi.org/10.1093/molbev/msab259	NA	NA	NA	NA	NA	NA	NA	0.013542	0.027669	0.391019	4.36173	79.634	0.0207617	Pass	NA	NA	5	4	6	NA	0.25	0	0	0	0.0714	0	0.074
US_Tex_Lub_0_2013-09-15	NA	US_Tex_Lub	33.57	-100.9	North_America	USA	Lubbock	Texas	1	30	9	9	2013	258	FALSE	NA	NA	NA	NA	NA	NA	0	634	isofemale	pooled	NA	Illumina NextSeq 500	dest_plus	Fournier-Level et al	SRR8449057;SRR8449015;SRR8448983;SRR8448996;SRR8448964;SRR8449060;SRR8449012;SRR8448973;SRR8448956;SRR8448911	https://doi.org/10.1038/s41559-019-0837-y	NA	NA	NA	NA	NA	NA	NA	0.0158935	0.035129	NA	NA	87.7619	0.0551646	Pass	US_Tex_Lub_10_2013-09-15;US_Tex_Lub_1_2013-09-15;US_Tex_Lub_2_2013-09-15;US_Tex_Lub_3_2013-09-15;US_Tex_Lub_4_2013-09-15;US_Tex_Lub_5_2013-09-15;US_Tex_Lub_6_2013-09-15;US_Tex_Lub_7_2013-09-15;US_Tex_Lub_8_2013-09-15;US_Tex_Lub_9_2013-09-15	10	4	4	4	NA	0.376	0.0909	0	0	0	0.0235	0.0732
US_Tex_Lub_10_2013-09-15	TX_NTX-30C-100_NA_Sep_2013	US_Tex_Lub	33.57	-100.9	North_America	USA	Lubbock	Texas	1	30	9	9	2013	258	FALSE	NA	BR-1	TR-1	30C_100	NA	NA	10	24	isofemale	pooled	NA	Illumina NextSeq 500	dest_plus	Fournier-Level et al	SRR8449057	https://doi.org/10.1038/s41559-019-0837-y	NA	NA	NA	NA	NA	NA	NA	0.0155243	0.006502	0.428995	4.67238	18.0195	0.0325529	Collapse	NA	NA	NA	NA	NA	NA	0.2343	0.1396	0	0	0	0	0
US_Tex_Lub_1_2013-09-15	TX_NTX-20C-005_NA_Sep_2013	US_Tex_Lub	33.57	-100.9	North_America	USA	Lubbock	Texas	1	30	9	9	2013	258	FALSE	NA	BR-1	TR-1	20C_005	NA	NA	1	24	isofemale	pooled	NA	Illumina NextSeq 500	dest_plus	Fournier-Level et al	SRR8449015	https://doi.org/10.1038/s41559-019-0837-y	NA	NA	NA	NA	NA	NA	NA	0.0158768	0.07932	0.318445	3.55991	9.62582	0.051469	Collapse	NA	NA	NA	NA	NA	NA	0.3229	0	0	0	0	0	0
US_Tex_Lub_2_2013-09-15	TX_NTX-20C-025_NA_Sep_2013	US_Tex_Lub	33.57	-100.9	North_America	USA	Lubbock	Texas	1	30	9	9	2013	258	FALSE	NA	BR-1	TR-1	20C_025	NA	NA	2	72	isofemale	pooled	NA	Illumina NextSeq 500	dest_plus	Fournier-Level et al	SRR8448983	https://doi.org/10.1038/s41559-019-0837-y	NA	NA	NA	NA	NA	NA	NA	0.0157204	0.004338	0.330918	3.06483	8.36145	0.081706	Collapse	NA	NA	NA	NA	NA	NA	0.4444	0.0714	0	0	0	0	0.1125
US_Tex_Lub_3_2013-09-15	TX_NTX-20C-075_NA_Sep_2013	US_Tex_Lub	33.57	-100.9	North_America	USA	Lubbock	Texas	1	30	9	9	2013	258	FALSE	NA	BR-1	TR-1	20C_075	NA	NA	3	125	isofemale	pooled	NA	Illumina NextSeq 500	dest_plus	Fournier-Level et al	SRR8448996	https://doi.org/10.1038/s41559-019-0837-y	NA	NA	NA	NA	NA	NA	NA	0.0155463	0.00964	0.336625	3.44311	8.64349	0.0705505	Collapse	NA	NA	NA	NA	NA	NA	0.4	0	0	0	0	0	0.0833
US_Tex_Lub_4_2013-09-15	TX_NTX-20C-095_NA_Sep_2013	US_Tex_Lub	33.57	-100.9	North_America	USA	Lubbock	Texas	1	30	9	9	2013	258	FALSE	NA	BR-1	TR-1	20C_095	NA	NA	4	72	isofemale	pooled	NA	Illumina NextSeq 500	dest_plus	Fournier-Level et al	SRR8448964	https://doi.org/10.1038/s41559-019-0837-y	NA	NA	NA	NA	NA	NA	NA	0.0154303	0.004271	0.347049	3.58467	7.65808	0.108686	Collapse	NA	NA	NA	NA	NA	NA	0.275	0	0	0	0	0	0
US_Tex_Lub_5_2013-09-15	TX_NTX-20C-100_NA_Sep_2013	US_Tex_Lub	33.57	-100.9	North_America	USA	Lubbock	Texas	1	30	9	9	2013	258	FALSE	NA	BR-1	TR-1	20C_100	NA	NA	5	24	isofemale	pooled	NA	Illumina NextSeq 500	dest_plus	Fournier-Level et al	SRR8449060	https://doi.org/10.1038/s41559-019-0837-y	NA	NA	NA	NA	NA	NA	NA	0.0156553	0.015664	0.326564	3.68187	12.2909	0.0348975	Collapse	NA	NA	NA	NA	NA	NA	0.4083	0.1111	0	0	0	0	0.1
US_Tex_Lub_6_2013-09-15	TX_NTX-30C-005_NA_Sep_2013	US_Tex_Lub	33.57	-100.9	North_America	USA	Lubbock	Texas	1	30	9	9	2013	258	FALSE	NA	BR-1	TR-1	30C_005	NA	NA	6	24	isofemale	pooled	NA	Illumina NextSeq 500	dest_plus	Fournier-Level et al	SRR8449012	https://doi.org/10.1038/s41559-019-0837-y	NA	NA	NA	NA	NA	NA	NA	0.0159972	0.010196	0.331166	3.44886	8.33985	0.0817011	Collapse	NA	NA	NA	NA	NA	NA	0.3923	0.0812	0	0	0	0	0.125
US_Tex_Lub_7_2013-09-15	TX_NTX-30C-025_NA_Sep_2013	US_Tex_Lub	33.57	-100.9	North_America	USA	Lubbock	Texas	1	30	9	9	2013	258	FALSE	NA	BR-1	TR-1	30C_025	NA	NA	7	72	isofemale	pooled	NA	Illumina NextSeq 500	dest_plus	Fournier-Level et al	SRR8448973	https://doi.org/10.1038/s41559-019-0837-y	NA	NA	NA	NA	NA	NA	NA	0.0162852	0.01437	0.309213	3.61721	13.1773	0.0439092	Collapse	NA	NA	NA	NA	NA	NA	0.4	0.069	0	0	0	0	0
US_Tex_Lub_8_2013-09-15	TX_NTX-30C-075_NA_Sep_2013	US_Tex_Lub	33.57	-100.9	North_America	USA	Lubbock	Texas	1	30	9	9	2013	258	FALSE	NA	BR-1	TR-1	30C_075	NA	NA	8	125	isofemale	pooled	NA	Illumina NextSeq 500	dest_plus	Fournier-Level et al	SRR8448956	https://doi.org/10.1038/s41559-019-0837-y	NA	NA	NA	NA	NA	NA	NA	0.0158494	0.007257	0.318648	3.5791	10.636	0.047865	Collapse	NA	NA	NA	NA	NA	NA	0.4444	0.1	0	0	0	0	0
US_Tex_Lub_9_2013-09-15	TX_NTX-30C-095_NA_Sep_2013	US_Tex_Lub	33.57	-100.9	North_America	USA	Lubbock	Texas	1	30	9	9	2013	258	FALSE	NA	BR-1	TR-1	30C_095	NA	NA	9	72	isofemale	pooled	NA	Illumina NextSeq 500	dest_plus	Fournier-Level et al	SRR8448911	https://doi.org/10.1038/s41559-019-0837-y	NA	NA	NA	NA	NA	NA	NA	0.0158739	0.009989	0.320642	3.55255	9.2013	0.051255	Collapse	NA	NA	NA	NA	NA	NA	0.5	0	0	0	0	0	0
US_Tex_Sto_0_2013-09-15	NA	US_Tex_Sto	30.23	-99.66	North_America	USA	Stonewall	Texas	1	30	9	9	2013	258	FALSE	NA	NA	NA	NA	NA	NA	0	634	isofemale	pooled	NA	Illumina NextSeq 500	dest_plus	Fournier-Level et al	SRR8449056;SRR8449017;SRR8448982;SRR8448997;SRR8448965;SRR8449059;SRR8449011;SRR8448972;SRR8448957;SRR8448912	https://doi.org/10.1038/s41559-019-0837-y	NA	NA	NA	NA	NA	NA	NA	0.0197063	0.030079	NA	NA	70.7116	0.0503927	Pass	US_Tex_Sto_10_2013-09-15;US_Tex_Sto_1_2013-09-15;US_Tex_Sto_2_2013-09-15;US_Tex_Sto_3_2013-09-15;US_Tex_Sto_4_2013-09-15;US_Tex_Sto_5_2013-09-15;US_Tex_Sto_6_2013-09-15;US_Tex_Sto_7_2013-09-15;US_Tex_Sto_8_2013-09-15;US_Tex_Sto_9_2013-09-15	10	4	4	4	NA	0.373	0.0404	0	0	0	0	0.1277
US_Tex_Sto_10_2013-09-15	TX_STX-30C-100_NA_Sep_2013	US_Tex_Sto	30.23	-99.66	North_America	USA	Stonewall	Texas	1	30	9	9	2013	258	FALSE	NA	BR-1	TR-1	30C_100	NA	NA	10	24	isofemale	pooled	NA	Illumina NextSeq 500	dest_plus	Fournier-Level et al	SRR8449056	https://doi.org/10.1038/s41559-019-0837-y	NA	NA	NA	NA	NA	NA	NA	0.0154975	0.011942	0.332544	4.11005	12.9847	0.0290145	Collapse	NA	NA	NA	NA	NA	NA	0.244	0	0	0	0	0	0.05
US_Tex_Sto_1_2013-09-15	TX_STX-20C-005_NA_Sep_2013	US_Tex_Sto	30.23	-99.66	North_America	USA	Stonewall	Texas	1	30	9	9	2013	258	FALSE	NA	BR-1	TR-1	20C_005	NA	NA	1	24	isofemale	pooled	NA	Illumina NextSeq 500	dest_plus	Fournier-Level et al	SRR8449017	https://doi.org/10.1038/s41559-019-0837-y	NA	NA	NA	NA	NA	NA	NA	0.015734	0.012573	0.324144	3.4178	10.9832	0.0368101	Collapse	NA	NA	NA	NA	NA	NA	0.5549	0.0714	0	0	0	0	0.0417
US_Tex_Sto_2_2013-09-15	TX_STX-20C-025_NA_Sep_2013	US_Tex_Sto	30.23	-99.66	North_America	USA	Stonewall	Texas	1	30	9	9	2013	258	FALSE	NA	BR-1	TR-1	20C_025	NA	NA	2	72	isofemale	pooled	NA	Illumina NextSeq 500	dest_plus	Fournier-Level et al	SRR8448982	https://doi.org/10.1038/s41559-019-0837-y	NA	NA	NA	NA	NA	NA	NA	0.0421243	0.004843	0.312804	3.22789	8.13218	0.085289	Collapse	NA	NA	NA	NA	NA	NA	0.4286	0	0	0	0	0	0.1667
US_Tex_Sto_3_2013-09-15	TX_STX-20C-075_NA_Sep_2013	US_Tex_Sto	30.23	-99.66	North_America	USA	Stonewall	Texas	1	30	9	9	2013	258	FALSE	NA	BR-1	TR-1	20C_075	NA	NA	3	125	isofemale	pooled	NA	Illumina NextSeq 500	dest_plus	Fournier-Level et al	SRR8448997	https://doi.org/10.1038/s41559-019-0837-y	NA	NA	NA	NA	NA	NA	NA	0.0297039	0.010601	0.325054	3.36342	8.66821	0.0701773	Collapse	NA	NA	NA	NA	NA	NA	0.3333	0	0	0	NA	0	0.2
US_Tex_Sto_4_2013-09-15	TX_STX-20C-095_NA_Sep_2013	US_Tex_Sto	30.23	-99.66	North_America	USA	Stonewall	Texas	1	30	9	9	2013	258	FALSE	NA	BR-1	TR-1	20C_095	NA	NA	4	72	isofemale	pooled	NA	Illumina NextSeq 500	dest_plus	Fournier-Level et al	SRR8448965	https://doi.org/10.1038/s41559-019-0837-y	NA	NA	NA	NA	NA	NA	NA	0.0160537	0.042115	0.306206	3.18013	6.32273	0.217104	Collapse	NA	NA	NA	NA	NA	NA	0.375	0	0	0	0	0	0.25
US_Tex_Sto_5_2013-09-15	TX_STX-20C-100_NA_Sep_2013	US_Tex_Sto	30.23	-99.66	North_America	USA	Stonewall	Texas	1	30	9	9	2013	258	FALSE	NA	BR-1	TR-1	20C_100	NA	NA	5	24	isofemale	pooled	NA	Illumina NextSeq 500	dest_plus	Fournier-Level et al	SRR8449059	https://doi.org/10.1038/s41559-019-0837-y	NA	NA	NA	NA	NA	NA	NA	0.0157823	0.017437	0.335524	3.31387	7.85433	0.0945532	Collapse	NA	NA	NA	NA	NA	NA	0.3818	0	0	0	0	0	0
US_Tex_Sto_6_2013-09-15	TX_STX-30C-005_NA_Sep_2013	US_Tex_Sto	30.23	-99.66	North_America	USA	Stonewall	Texas	1	30	9	9	2013	258	FALSE	NA	BR-1	TR-1	30C_005	NA	NA	6	24	isofemale	pooled	NA	Illumina NextSeq 500	dest_plus	Fournier-Level et al	SRR8449011	https://doi.org/10.1038/s41559-019-0837-y	NA	NA	NA	NA	NA	NA	NA	0.0157374	0.010083	0.332372	3.46909	7.60808	0.109539	Collapse	NA	NA	NA	NA	NA	NA	0.2857	0	0	0	0	0	0.25
US_Tex_Sto_7_2013-09-15	TX_STX-30C-025_NA_Sep_2013	US_Tex_Sto	30.23	-99.66	North_America	USA	Stonewall	Texas	1	30	9	9	2013	258	FALSE	NA	BR-1	TR-1	30C_025	NA	NA	7	72	isofemale	pooled	NA	Illumina NextSeq 500	dest_plus	Fournier-Level et al	SRR8448972	https://doi.org/10.1038/s41559-019-0837-y	NA	NA	NA	NA	NA	NA	NA	0.0157617	0.004918	0.31691	3.44731	7.14846	0.13682	Collapse	NA	NA	NA	NA	NA	NA	0.2727	0	0	0	0	0	0.2
US_Tex_Sto_8_2013-09-15	TX_STX-30C-075_NA_Sep_2013	US_Tex_Sto	30.23	-99.66	North_America	USA	Stonewall	Texas	1	30	9	9	2013	258	FALSE	NA	BR-1	TR-1	30C_075	NA	NA	8	125	isofemale	pooled	NA	Illumina NextSeq 500	dest_plus	Fournier-Level et al	SRR8448957	https://doi.org/10.1038/s41559-019-0837-y	NA	NA	NA	NA	NA	NA	NA	0.0153577	0.009987	0.320395	3.50772	9.83226	0.0490414	Collapse	NA	NA	NA	NA	NA	NA	0.3125	0	0	0	0	0	0.0385
US_Tex_Sto_9_2013-09-15	TX_STX-30C-095_NA_Sep_2013	US_Tex_Sto	30.23	-99.66	North_America	USA	Stonewall	Texas	1	30	9	9	2013	258	FALSE	NA	BR-1	TR-1	30C_095	NA	NA	9	72	isofemale	pooled	NA	Illumina NextSeq 500	dest_plus	Fournier-Level et al	SRR8448912	https://doi.org/10.1038/s41559-019-0837-y	NA	NA	NA	NA	NA	NA	NA	0.0160774	0.024654	0.298827	3.37328	7.95346	0.0801554	Collapse	NA	NA	NA	NA	NA	NA	0.3	0	0	0	0	0	0.2
US_Vir_Cha_1_2012-07-18	VA_ch_12_spring	US_Vir_Cha	38	-78.47	North_America	USA	Charlottesville	Virginia	18	18	7	7	2012	200	TRUE	spring	BR-1	TR-1	NA	NA	NA	1	95	wild	pooled	NA	Illumina HiSeq 2000	DrosRTEC	P._Schmidt	SRR3590551	https://doi.org/10.1093/molbev/msab259	NA	NA	NA	NA	NA	NA	NA	0.0146746	0.035774	0.360373	4.17193	68.9799	0.0468619	Pass	NA	NA	5	4	6	NA	0.1148	0	0	0	0	0	0.0192
US_Vir_Cha_1_2012-11-05	VA_ch_12_fall	US_Vir_Cha	38	-78.47	North_America	USA	Charlottesville	Virginia	5	5	11	11	2012	310	TRUE	fall	BR-1	TR-1	NA	NA	NA	1	50	wild	pooled	NA	Illumina HiSeq 2000	DrosRTEC	P._Schmidt_lab	SRR3590550	https://doi.org/10.1093/molbev/msab259	NA	NA	NA	NA	NA	NA	NA	0.192166	0.012508	0.325146	4.12084	37.0079	0.0524377	High Contamination	NA	NA	NA	NA	NA	NA	0.175	0	0	0	0	0	0
US_Vir_Cha_1_2014-06-25	VA_ch_14_spring	US_Vir_Cha	38	-78.47	North_America	USA	Charlottesville	Virginia	25	25	6	6	2014	176	TRUE	spring	BR-1	TR-1	NA	NA	NA	1	104	wild	pooled	NA	Illumina HiSeq 4000	DrosRTEC	P._Schmidt_lab	SRR3939077	https://doi.org/10.1093/molbev/msab259	NA	NA	NA	NA	NA	NA	NA	0.00898804	0.443077	0.35806	4.16029	73.282	0.0611597	Pass	NA	NA	5	4	6	NA	0.197	0	0	0	0.0101	0	0
US_Vir_Cha_1_2014-10-14	VA_ch_14_fall	US_Vir_Cha	38	-78.47	North_America	USA	Charlottesville	Virginia	14	14	10	10	2014	287	TRUE	fall	BR-1	TR-1	NA	NA	NA	1	76	wild	pooled	NA	Illumina HiSeq 4000	DrosRTEC	P._Schmidt_lab	SRR3939076	https://doi.org/10.1093/molbev/msab259	NA	NA	NA	NA	NA	NA	NA	0.00836866	0.243754	0.362673	4.17557	82.5426	0.0583391	Pass	NA	NA	5	4	6	NA	0.2048	0.0154	0	0	0	0	0.0303
US_Vir_Cha_1_2015-07-01	VA_ch_15_spring	US_Vir_Cha	38	-78.47	North_America	USA	Charlottesville	Virginia	1	1	7	7	2015	182	TRUE	spring	BR-1	TR-1	NA	NA	NA	1	65	wild	pooled	NA	Illumina HiSeq 4000	DrosRTEC	A._Bergland	SRR3939088	https://doi.org/10.1093/molbev/msab259	NA	NA	NA	NA	NA	NA	NA	0.00839885	0.165099	0.355738	3.98686	88.4311	0.0620304	Pass	NA	NA	5	4	6	NA	0.2221	0.0108	0	0	0.0345	0.0206	0.0183
US_Vir_Cha_1_2015-10-19	VA_ch_15_fall	US_Vir_Cha	38	-78.47	North_America	USA	Charlottesville	Virginia	19	19	10	10	2015	292	TRUE	fall	BR-1	TR-1	NA	NA	NA	1	89	wild	pooled	NA	Illumina HiSeq 4000	DrosRTEC	A._Bergland	SRR3939087	https://doi.org/10.1093/molbev/msab259	NA	NA	NA	NA	NA	NA	NA	0.00834878	0.119621	0.357583	4.052	84.5126	0.0615771	Pass	NA	NA	5	4	6	NA	0.2973	0	0	0	0.0185	0.0133	0.0202
US_Vir_Cha_1_2016-06-24	VA_ch_16_m06d24	US_Vir_Cha	37.979	-78.4897	North_America	USA	Charlottesville	Virginia	24	24	6	6	2016	176	TRUE	NA	BR-1	TR-1	NA	peaches	peaches	1	37	G1 males	pooled	Sweep Netting + Aspiration	NovaSeq6000	cville	Alyssa Black	SRR14475045	https://doi.org/10.1101/2022.12.09.519676	NA	NA	NA	NA	NA	NA	NA	0.00919841	0.157434	0.303448	3.70621	12.3484	0.0452147	Pass	NA	NA	5	4	6	Peach	0.1818	0	0	0	0	0	0
US_Vir_Cha_1_2016-07-08	VA_ch_16_m07d08	US_Vir_Cha	37.979	-78.4897	North_America	USA	Charlottesville	Virginia	8	8	7	7	2016	190	TRUE	NA	BR-1	TR-1	NA	peaches	peaches	1	36	G1 males	pooled	Sweep Netting + Aspiration	NovaSeq6000	cville	Alyssa Black	SRR14475044	https://doi.org/10.1101/2022.12.09.519676	NA	NA	NA	NA	NA	NA	NA	0.00827759	0.111889	0.380207	3.59583	55.5685	0.00423727	Pass	NA	NA	5	4	6	Peach	0.2761	0.0119	0	0	0	0	0.0179
US_Vir_Cha_1_2016-07-22	VA_ch_16_m07d22	US_Vir_Cha	37.979	-78.4897	North_America	USA	Charlottesville	Virginia	22	22	7	7	2016	204	TRUE	NA	BR-1	TR-1	NA	peaches	peaches	1	22	G1 males	pooled	Sweep Netting + Aspiration	NovaSeq6000	cville	Alyssa Black	SRR14475033	https://doi.org/10.1101/2022.12.09.519676	NA	NA	NA	NA	NA	NA	NA	0.00933016	0.151319	0.327949	4.01064	19.0721	0.0154592	Pass	NA	NA	5	4	6	Peach	0.2355	0	0	0	0	0	0.0556
US_Vir_Cha_1_2016-08-19	VA_ch_16_m08d19	US_Vir_Cha	37.979	-78.4897	North_America	USA	Charlottesville	Virginia	19	19	8	8	2016	232	TRUE	NA	BR-1	TR-1	NA	peaches	peaches	1	23	G1 males	pooled	Sweep Netting + Aspiration	NovaSeq6000	cville	Alyssa Black	SRR14475022	https://doi.org/10.1101/2022.12.09.519676	NA	NA	NA	NA	NA	NA	NA	0.00823971	0.127273	0.368067	3.58252	44.4338	0.00422417	Pass	NA	NA	5	4	6	Peach	0.155	0.0196	0	0	0	0.0256	0
US_Vir_Cha_1_2016-09-02	VA_ch_16_m09d02	US_Vir_Cha	37.979	-78.4897	North_America	USA	Charlottesville	Virginia	2	2	9	9	2016	246	TRUE	NA	BR-1	TR-1	NA	peaches&apples	peaches&apples	1	146	G1 males	pooled	Sweep Netting + Aspiration	NovaSeq6000	cville	Alyssa Black	SRR14475014	https://doi.org/10.1101/2022.12.09.519676	NA	NA	NA	NA	NA	NA	NA	0.00887289	0.098902	0.393115	3.6219	79.0738	0.00572622	Pass	NA	NA	5	4	6	Apple_Peach	0.1706	0.0078	0	0	0	0	0.038
US_Vir_Cha_1_2016-09-16	VA_ch_16_m09d16	US_Vir_Cha	37.979	-78.4897	North_America	USA	Charlottesville	Virginia	16	16	9	9	2016	260	TRUE	NA	BR-1	TR-1	NA	apples	apples	1	113	G1 males	pooled	Sweep Netting + Aspiration	NovaSeq6000	cville	Alyssa Black	SRR14475013	https://doi.org/10.1101/2022.12.09.519676	NA	NA	NA	NA	NA	NA	NA	0.00887827	0.130407	0.392945	3.81631	66.6657	0.00398491	Pass	NA	NA	5	4	6	Apple	0.1325	0.0116	0	0	0	0	0.0299
US_Vir_Cha_1_2016-10-03	VA_ch_16_m10d03	US_Vir_Cha	37.979	-78.4897	North_America	USA	Charlottesville	Virginia	3	3	10	10	2016	277	TRUE	NA	BR-1	TR-1	NA	apples	apples	1	40	G1 males	pooled	Sweep Netting + Aspiration	NovaSeq6000	cville	Alyssa Black	SRR14475012	https://doi.org/10.1101/2022.12.09.519676	NA	NA	NA	NA	NA	NA	NA	0.00975958	0.095721	0.328476	3.49332	15.4464	0.042792	Pass	NA	NA	5	4	6	Apple	0.1802	0	0	0	0	0	0
US_Vir_Cha_1_2016-10-14	VA_ch_16_m10d14	US_Vir_Cha	37.979	-78.4897	North_America	USA	Charlottesville	Virginia	14	14	10	10	2016	288	TRUE	NA	BR-1	TR-1	NA	apples	apples	1	150	G1 males	pooled	Sweep Netting + Aspiration	NovaSeq6000	cville	Alyssa Black	SRR14475011	https://doi.org/10.1101/2022.12.09.519676	NA	NA	NA	NA	NA	NA	NA	0.0086176	0.104737	0.395573	3.55835	65.435	0.00390775	Pass	NA	NA	5	4	6	Apple	0.1698	0.0085	0	0	0	0	0.0268
US_Vir_Cha_1_2016-10-28	VA_ch_16_m10d28	US_Vir_Cha	37.979	-78.4897	North_America	USA	Charlottesville	Virginia	28	28	10	10	2016	302	TRUE	NA	BR-1	TR-1	NA	apples	apples	1	118	G1 males	pooled	Sweep Netting + Aspiration	NovaSeq6000	cville	Alyssa Black	SRR14475010	https://doi.org/10.1101/2022.12.09.519676	NA	NA	NA	NA	NA	NA	NA	0.00904768	0.149255	0.450827	3.89609	203.465	0.0146201	Pass	NA	NA	5	4	6	Apple	0.1516	0.0165	0	0	0	0	0.0273
US_Vir_Cha_1_2016-11-11	VA_ch_16_m11d11	US_Vir_Cha	37.979	-78.4897	North_America	USA	Charlottesville	Virginia	11	11	11	11	2016	316	TRUE	NA	BR-1	TR-1	NA	apples	apples	1	86	G1 males	pooled	Sweep Netting + Aspiration	NovaSeq6000	cville	Alyssa Black	SRR14475009	https://doi.org/10.1101/2022.12.09.519676	NA	NA	NA	NA	NA	NA	NA	0.0115151	0.392598	0.446544	4.42215	172.2	0.0126279	Pass	NA	NA	5	4	6	Apple	0.1572	0	0	0	0.0754	0	0.038
US_Vir_Cha_1_2016-12-03	VA_ch_16_m12d03	US_Vir_Cha	37.979	-78.4897	North_America	USA	Charlottesville	Virginia	3	3	12	12	2016	338	TRUE	NA	BR-1	TR-1	NA	apples	apples	1	70	G1 males	pooled	Sweep Netting + Aspiration	NovaSeq6000	cville	Alyssa Black	SRR14475043	https://doi.org/10.1101/2022.12.09.519676	NA	NA	NA	NA	NA	NA	NA	0.0086649	0.101872	0.407056	3.77793	94.4338	0.00641196	Pass	NA	NA	5	4	6	Apple	0.1575	0.0097	0	0	0	0.0064	0.0134
US_Vir_Cha_1_2017-06-22	VA_ch_17_m06d22	US_Vir_Cha	37.979	-78.4897	North_America	USA	Charlottesville	Virginia	22	22	6	6	2017	173	TRUE	NA	BR-1	TR-1	NA	peaches	peaches	1	39	G1 males	pooled	Sweep Netting + Aspiration	NovaSeq6000	cville	Alyssa Black	SRR14475042	https://doi.org/10.1101/2022.12.09.519676	NA	NA	NA	NA	NA	NA	NA	0.00972111	0.258755	0.438054	4.16767	181.68	0.0136839	Pass	NA	NA	5	4	6	Peach	0.2069	0.0186	0	0	0	0	0.0226
US_Vir_Cha_1_2017-07-07	VA_ch_17_m07d07	US_Vir_Cha	37.979	-78.4897	North_America	USA	Charlottesville	Virginia	7	7	7	7	2017	188	TRUE	NA	BR-1	TR-1	NA	peaches	peaches	1	45	G1 males	pooled	Sweep Netting + Aspiration	NovaSeq6000	cville	Alyssa Black	SRR14475041	https://doi.org/10.1101/2022.12.09.519676	NA	NA	NA	NA	NA	NA	NA	0.0112042	0.255447	0.414176	4.06978	71.5923	0.00410964	Pass	NA	NA	5	4	6	Peach	0.1538	0.0217	0	0	0.0213	0	0.0133
US_Vir_Cha_1_2017-07-20	VA_ch_17_m07d20	US_Vir_Cha	37.979	-78.4897	North_America	USA	Charlottesville	Virginia	20	20	7	7	2017	201	TRUE	NA	BR-1	TR-1	NA	peaches	peaches	1	69	G1 males	pooled	Sweep Netting + Aspiration	NovaSeq6000	cville	Alyssa Black	SRR14475040	https://doi.org/10.1101/2022.12.09.519676	NA	NA	NA	NA	NA	NA	NA	0.0103051	0.249448	0.42941	4.18859	85.6619	0.00504095	Pass	NA	NA	5	4	6	Peach	0.1589	0	0	0	0	0.0386	0.0085
US_Vir_Cha_1_2017-08-03	VA_ch_17_m08d03	US_Vir_Cha	37.979	-78.4897	North_America	USA	Charlottesville	Virginia	3	3	8	8	2017	215	TRUE	NA	BR-1	TR-1	NA	peaches&apples	peaches&apples	1	29	G1 males	pooled	Sweep Netting + Aspiration	NovaSeq6000	cville	Alyssa Black	SRR14475039	https://doi.org/10.1101/2022.12.09.519676	NA	NA	NA	NA	NA	NA	NA	0.00916347	0.09782	0.34379	3.57473	21.5746	0.00758206	Pass	NA	NA	5	4	6	Apple_Peach	0.1417	0	0	0	0	0	0.0313
US_Vir_Cha_1_2017-08-17	VA_ch_17_m08d17	US_Vir_Cha	37.979	-78.4897	North_America	USA	Charlottesville	Virginia	17	17	8	8	2017	229	TRUE	NA	BR-1	TR-1	NA	peaches&apples	peaches&apples	1	32	G1 males	pooled	Sweep Netting + Aspiration	NovaSeq6000	cville	Alyssa Black	SRR14475038	https://doi.org/10.1101/2022.12.09.519676	NA	NA	NA	NA	NA	NA	NA	0.00864737	0.195724	0.422396	4.16944	298.074	0.0258541	Pass	NA	NA	5	4	6	Apple_Peach	0.165	0.0466	0	0	0.0289	0	0.0185
US_Vir_Cha_1_2017-08-31	VA_ch_17_m08d31	US_Vir_Cha	37.979	-78.4897	North_America	USA	Charlottesville	Virginia	31	31	8	8	2017	243	TRUE	NA	BR-1	TR-1	NA	peaches&apples	peaches&apples	1	87	G1 males	pooled	Sweep Netting + Aspiration	NovaSeq6000	cville	Alyssa Black	SRR14475037	https://doi.org/10.1101/2022.12.09.519676	NA	NA	NA	NA	NA	NA	NA	0.00833768	0.131021	0.416787	3.80475	148.461	0.0126681	Pass	NA	NA	5	4	6	Apple_Peach	0.1343	0.0158	0	0	0	0.0146	0.0081
US_Vir_Cha_1_2017-09-14	VA_ch_17_m09d14	US_Vir_Cha	37.979	-78.4897	North_America	USA	Charlottesville	Virginia	14	14	9	9	2017	257	TRUE	NA	BR-1	TR-1	NA	apples	apples	1	92	G1 males	pooled	Sweep Netting + Aspiration	NovaSeq6000	cville	Alyssa Black	SRR14475036	https://doi.org/10.1101/2022.12.09.519676	NA	NA	NA	NA	NA	NA	NA	0.00851295	0.135381	0.402562	3.67302	69.3622	0.00386552	Pass	NA	NA	5	4	6	Apple	0.2436	0.0172	0	0	0	0.0111	0.0114
US_Vir_Cha_1_2017-09-28	VA_ch_17_m09d28	US_Vir_Cha	37.979	-78.4897	North_America	USA	Charlottesville	Virginia	28	28	9	9	2017	271	TRUE	NA	BR-1	TR-1	NA	apples	apples	1	136	G1 males	pooled	Sweep Netting + Aspiration	NovaSeq6000	cville	Alyssa Black	SRR14475035	https://doi.org/10.1101/2022.12.09.519676	NA	NA	NA	NA	NA	NA	NA	0.00859651	0.135563	0.403605	3.75051	78.4735	0.00490361	Pass	NA	NA	5	4	6	Apple	0.2884	0.0081	0	0	0	0.007	0.0137
US_Vir_Cha_1_2017-10-12	VA_ch_17_m10d12	US_Vir_Cha	37.979	-78.4897	North_America	USA	Charlottesville	Virginia	12	12	10	10	2017	285	TRUE	NA	BR-1	TR-1	NA	apples	apples	1	107	G1 males	pooled	Sweep Netting + Aspiration	NovaSeq6000	cville	Alyssa Black	SRR14475034	https://doi.org/10.1101/2022.12.09.519676	NA	NA	NA	NA	NA	NA	NA	0.0085664	0.141442	0.400602	3.63759	65.8344	0.00374662	Pass	NA	NA	5	4	6	Apple	0.3092	0	0	0	0	0.0172	0.0062
US_Vir_Cha_1_2017-10-26	VA_ch_17_m10d26	US_Vir_Cha	37.979	-78.4897	North_America	USA	Charlottesville	Virginia	26	26	10	10	2017	299	TRUE	NA	BR-1	TR-1	NA	apples	apples	1	120	G1 males	pooled	Sweep Netting + Aspiration	NovaSeq6000	cville	Alyssa Black	SRR14475032	https://doi.org/10.1101/2022.12.09.519676	NA	NA	NA	NA	NA	NA	NA	0.009467	0.148497	0.391801	3.69854	49.1844	0.00226739	Pass	NA	NA	5	4	6	Apple	0.194	0	0	0	0	0.0217	0.0145
US_Vir_Cha_1_2017-11-09	VA_ch_17_m11d09	US_Vir_Cha	37.979	-78.4897	North_America	USA	Charlottesville	Virginia	9	9	11	11	2017	313	TRUE	NA	BR-1	TR-1	NA	apples	apples	1	122	G1 males	pooled	Sweep Netting + Aspiration	NovaSeq6000	cville	Alyssa Black	SRR14475031	https://doi.org/10.1101/2022.12.09.519676	NA	NA	NA	NA	NA	NA	NA	0.00991577	0.198114	0.398384	3.91126	64.6078	0.00341952	Pass	NA	NA	5	4	6	Apple	0.2245	0	0	0	0.0149	0.0073	0.0299
US_Vir_Cha_1_2017-11-24	VA_ch_17_m11d24	US_Vir_Cha	37.979	-78.4897	North_America	USA	Charlottesville	Virginia	24	24	11	11	2017	328	TRUE	NA	BR-1	TR-1	NA	apples	apples	1	21	G1 males	pooled	Sweep Netting + Aspiration	NovaSeq6000	cville	Alyssa Black	SRR14475030	https://doi.org/10.1101/2022.12.09.519676	NA	NA	NA	NA	NA	NA	NA	0.00817096	0.090298	0.375771	3.53782	34.5765	0.00647651	Pass	NA	NA	5	4	6	Apple	0.4228	0	0	0.0161	0.0175	0	0
US_Vir_Cha_1_2017-12-07	VA_ch_17_m12d07	US_Vir_Cha	37.979	-78.4897	North_America	USA	Charlottesville	Virginia	7	7	12	12	2017	341	TRUE	NA	BR-1	TR-1	NA	apples	apples	1	24	G1 males	pooled	Sweep Netting + Aspiration	NovaSeq6000	cville	Alyssa Black	SRR14475029	https://doi.org/10.1101/2022.12.09.519676	NA	NA	NA	NA	NA	NA	NA	0.00885948	0.107538	0.393332	3.73973	70.5821	0.00457457	Pass	NA	NA	5	4	6	Apple	0.2669	0	0	0	0	0	0.0217
US_Vir_Cha_1_2018-06-28	VA_ch_18_m06d28	US_Vir_Cha	37.979	-78.4897	North_America	USA	Charlottesville	Virginia	28	28	6	6	2018	179	TRUE	NA	BR-1	TR-1	NA	peaches	peaches	1	10	G1 males	pooled	Sweep Netting + Aspiration	NovaSeq6000	cville	Alyssa Black	SRR14475028	https://doi.org/10.1101/2022.12.09.519676	NA	NA	NA	NA	NA	NA	NA	0.00982761	0.116629	0.324725	3.49596	16.6239	0.0245578	Pass	NA	NA	5	4	6	Peach	0.175	0	0	0	0	0.0445	0
US_Vir_Cha_1_2018-07-05	VA_ch_18_m07d05	US_Vir_Cha	37.979	-78.4897	North_America	USA	Charlottesville	Virginia	5	5	7	7	2018	186	TRUE	NA	BR-1	TR-1	NA	peaches	peaches	1	26	G1 males	pooled	Sweep Netting + Aspiration	NovaSeq6000	cville	Alyssa Black	SRR14475027	https://doi.org/10.1101/2022.12.09.519676	NA	NA	NA	NA	NA	NA	NA	0.00905889	0.107122	0.338579	3.72222	24.1021	0.00566507	Pass	NA	NA	5	4	6	Peach	0.1695	0	0	0	0	0	0.0238
US_Vir_Cha_1_2018-07-12	VA_ch_18_m07d12	US_Vir_Cha	37.979	-78.4897	North_America	USA	Charlottesville	Virginia	12	12	7	7	2018	193	TRUE	NA	BR-1	TR-1	NA	peaches	peaches	1	58	G1 males	pooled	Sweep Netting + Aspiration	NovaSeq6000	cville	Alyssa Black	SRR14475026	https://doi.org/10.1101/2022.12.09.519676	NA	NA	NA	NA	NA	NA	NA	0.00836912	0.106532	0.422856	3.85431	114.383	0.0076898	Pass	NA	NA	5	4	6	Peach	0.1302	0.0234	0	0	0	0	0.0123
US_Vir_Cha_1_2018-07-26	VA_ch_18_m07d26	US_Vir_Cha	37.979	-78.4897	North_America	USA	Charlottesville	Virginia	26	26	7	7	2018	207	TRUE	NA	BR-1	TR-1	NA	peaches	peaches	1	70	G1 males	pooled	Sweep Netting + Aspiration	NovaSeq6000	cville	Alyssa Black	SRR14475025	https://doi.org/10.1101/2022.12.09.519676	NA	NA	NA	NA	NA	NA	NA	0.0084244	0.133134	0.405712	3.80202	91.1119	0.00634693	Pass	NA	NA	5	4	6	Peach	0.2552	0.0036	0	0	0	0	0.0349
US_Vir_Cha_1_2018-08-09	VA_ch_18_m08d09	US_Vir_Cha	37.979	-78.4897	North_America	USA	Charlottesville	Virginia	9	9	8	8	2018	221	TRUE	NA	BR-1	TR-1	NA	peaches	peaches	1	84	G1 males	pooled	Sweep Netting + Aspiration	NovaSeq6000	cville	Alyssa Black	SRR14475024	https://doi.org/10.1101/2022.12.09.519676	NA	NA	NA	NA	NA	NA	NA	0.00923767	0.154588	0.408604	3.79782	77.9363	0.00423388	Pass	NA	NA	5	4	6	Peach	0.1198	0.0244	0	0	0	0.0137	0.017
US_Vir_Cha_1_2018-08-23	VA_ch_18_m08d23	US_Vir_Cha	37.979	-78.4897	North_America	USA	Charlottesville	Virginia	23	23	8	8	2018	235	TRUE	NA	BR-1	TR-1	NA	peaches&apples	peaches&apples	1	69	G1 males	pooled	Sweep Netting + Aspiration	NovaSeq6000	cville	Alyssa Black	SRR14475023	https://doi.org/10.1101/2022.12.09.519676	NA	NA	NA	NA	NA	NA	NA	0.0103065	0.244876	0.417867	4.1023	93.3986	0.00605914	Pass	NA	NA	5	4	6	Apple_Peach	0.1542	0.0386	0	0	0	0.0091	0.0357
US_Vir_Cha_1_2018-09-06	VA_ch_18_m09d06	US_Vir_Cha	37.979	-78.4897	North_America	USA	Charlottesville	Virginia	6	6	9	9	2018	249	TRUE	NA	BR-1	TR-1	NA	peaches&apples	peaches&apples	1	60	G1 males	pooled	Sweep Netting + Aspiration	NovaSeq6000	cville	Alyssa Black	SRR14475021	https://doi.org/10.1101/2022.12.09.519676	NA	NA	NA	NA	NA	NA	NA	0.00868621	0.111018	0.409184	3.82627	88.2857	0.0053865	Pass	NA	NA	5	4	6	Apple_Peach	0.139	0.0244	0	0	0	0	0
US_Vir_Cha_1_2018-09-20	VA_ch_18_m09d20	US_Vir_Cha	37.979	-78.4897	North_America	USA	Charlottesville	Virginia	20	20	9	9	2018	263	TRUE	NA	BR-1	TR-1	NA	apples	apples	1	77	G1 males	pooled	Sweep Netting + Aspiration	NovaSeq6000	cville	Alyssa Black	SRR14475020	https://doi.org/10.1101/2022.12.09.519676	NA	NA	NA	NA	NA	NA	NA	0.0101262	0.178261	0.407431	3.94993	70.9298	0.0037738	Pass	NA	NA	5	4	6	Apple	0.2516	0.0156	0	0	0.0238	0	0.0058
US_Vir_Cha_1_2018-10-04	VA_ch_18_m10d04	US_Vir_Cha	37.979	-78.4897	North_America	USA	Charlottesville	Virginia	4	4	10	10	2018	277	TRUE	NA	BR-1	TR-1	NA	apples	apples	1	108	G1 males	pooled	Sweep Netting + Aspiration	NovaSeq6000	cville	Alyssa Black	SRR14475019	https://doi.org/10.1101/2022.12.09.519676	NA	NA	NA	NA	NA	NA	NA	0.0081026	0.184073	0.355323	3.78276	71.8194	0.0426499	Pass	NA	NA	5	4	6	Apple	0.193	0.029	0	0	0	0.0109	0.0156
US_Vir_Cha_1_2018-10-18	VA_ch_18_m10d18	US_Vir_Cha	37.979	-78.4897	North_America	USA	Charlottesville	Virginia	18	18	10	10	2018	291	TRUE	NA	BR-1	TR-1	NA	apples	apples	1	136	G1 males	pooled	Sweep Netting + Aspiration	NovaSeq6000	cville	Alyssa Black	SRR14475018	https://doi.org/10.1101/2022.12.09.519676	NA	NA	NA	NA	NA	NA	NA	0.00819794	0.187887	0.357938	3.81723	87.0555	0.0493399	Pass	NA	NA	5	4	6	Apple	0.2685	0.0127	0	0	0	0	0.0238
US_Vir_Cha_1_2018-10-25	VA_ch_18_m10d25	US_Vir_Cha	37.979	-78.4897	North_America	USA	Charlottesville	Virginia	25	25	10	10	2018	298	TRUE	NA	BR-1	TR-1	NA	apples	apples	1	122	G1 males	pooled	Sweep Netting + Aspiration	NovaSeq6000	cville	Alyssa Black	SRR14475017	https://doi.org/10.1101/2022.12.09.519676	NA	NA	NA	NA	NA	NA	NA	0.0082656	0.293897	0.351143	3.73656	75.4457	0.0506415	Pass	NA	NA	5	4	6	Apple	0.1835	0.027	0	0	0	0.0156	0.0147
US_Vir_Cha_1_2018-11-01	VA_ch_18_m11d01	US_Vir_Cha	37.979	-78.4897	North_America	USA	Charlottesville	Virginia	1	1	11	11	2018	305	TRUE	NA	BR-1	TR-1	NA	apples	apples	1	103	G1 males	pooled	Sweep Netting + Aspiration	NovaSeq6000	cville	Alyssa Black	SRR14475016	https://doi.org/10.1101/2022.12.09.519676	NA	NA	NA	NA	NA	NA	NA	0.00819598	0.111576	0.395146	3.75921	94.0313	0.00789605	Pass	NA	NA	5	4	6	Apple	0.263	0.0274	0	0	0.0317	0	0.0252
US_Vir_Cha_1_2018-11-29	VA_ch_18_m11d29	US_Vir_Cha	37.979	-78.4897	North_America	USA	Charlottesville	Virginia	29	29	11	11	2018	333	TRUE	NA	BR-1	TR-1	NA	apples	apples	1	16	G1 males	pooled	Sweep Netting + Aspiration	NovaSeq6000	cville	Alyssa Black	SRR14475015	https://doi.org/10.1101/2022.12.09.519676	NA	NA	NA	NA	NA	NA	NA	0.0103418	0.431024	0.325578	3.53857	30.0979	0.02761	Pass	NA	NA	5	4	6	Apple	0.1404	0	0	0	0	0	0.0139
US_Vir_Cha_1_2019-06-18	NA	US_Vir_Cha	37.979	-78.4897	North_America	USA	Charlottesville	Virginia	18	18	6	6	2019	169	TRUE	NA	BR-1	TR-1	NA	NA	Peaches	1	40	Wild flies	pooled	Aspiration/sweep	NovaSeq6000	DrosEU_3	Priscilla Erickson	NA	NA	DrosEu-238	FALSE	6.3	Hold	DIN	Pass	NA	0.00801874	0.298714	0.361164	3.91254	45.7999	0.00890502	Pass	NA	NA	5	4	6	Peach	0.0937	0.0127	0	0	0	0	0
US_Vir_Cha_1_2019-08-14	NA	US_Vir_Cha	37.979	-78.4897	North_America	USA	Charlottesville	Virginia	14	14	8	8	2019	226	TRUE	NA	BR-1	TR-1	NA	NA	Peaches	1	30	Wild flies	pooled	Aspiration/sweep	NovaSeq6000	DrosEU_3	Priscilla Erickson	NA	NA	DrosEu-239	FALSE	6.1	Hold	DIN	Pass	63612312	0.0499025	0.25563	0.337726	4.2	38.1498	0.0102032	Pass	NA	NA	5	4	6	Peach	0.1415	0	0	0	0	0	0.0435
US_Vir_Cha_1_2019-09-06	NA	US_Vir_Cha	37.979	-78.4897	North_America	USA	Charlottesville	Virginia	6	6	9	9	2019	249	TRUE	NA	BR-1	TR-1	NA	NA	Peaches/Apples	1	40	Wild flies	pooled	Aspiration/sweep	NovaSeq6000	DrosEU_3	Priscilla Erickson	NA	NA	DrosEu-240	FALSE	2.8	Fail	DIN	Pass	77687168	0.0915947	0.550512	0.30928	3.44107	19.6037	0.0196266	Pass	NA	NA	5	4	6	Apple_Peach	0.2174	0	0	0	0	0	0.0299
US_Vir_Cha_1_2020-07-03	NA	US_Vir_Cha	37.979	-78.4897	North_America	USA	Charlottesville	Virginia	3	3	7	7	2020	185	TRUE	NA	BR-1	TR-1	NA	NA	Apples	1	40	Wild flies	pooled	Sweep netting	NovaSeq6000	DrosEU_3	Priscilla Erickson	NA	NA	DrosEu-245	FALSE	3.7	Fail	DIN	Pass	81563222	0.0900771	0.553556	0.319151	3.69767	18.9358	0.0207942	Pass	NA	NA	5	4	6	Apple	0.1143	0	0	0	0.04	0	0
US_Vir_Cha_1_2020-08-21	NA	US_Vir_Cha	37.979	-78.4897	North_America	USA	Charlottesville	Virginia	21	21	8	8	2020	234	TRUE	NA	BR-1	TR-1	NA	NA	Apples	1	23	Wild flies	pooled	Sweep netting	NovaSeq6000	DrosEU_3	Priscilla Erickson	NA	NA	DrosEu-248	FALSE	3	Fail	DIN	Pass	79940558	0.746569	0.495917	0.296431	3.58138	6.05108	0.401785	High Contamination	NA	NA	NA	NA	NA	Apple	0.2222	0	0	0	0	0	0
US_Vir_Cha_1_2020-09-30	NA	US_Vir_Cha	37.979	-78.4897	North_America	USA	Charlottesville	Virginia	30	30	9	9	2020	274	TRUE	NA	BR-1	TR-1	NA	NA	Apples	1	27	Wild flies	pooled	Sweep netting	NovaSeq6000	DrosEU_3	Priscilla Erickson	NA	NA	DrosEu-251	FALSE	2.8	Fail	DIN	Fail	77455110	0.845768	0.551654	0.278392	3.56407	5.16557	0.656625	High Contamination	NA	NA	NA	NA	NA	Apple	0.1389	0	0	0	0	0.25	0
US_Vir_Cha_1_2021-10-15	NA	US_Vir_Cha	37.979	-78.4897	North_America	USA	Charlottesville	Virginia	15	15	10	10	2021	288	TRUE	NA	BR-1	TR-1	NA	NA	Apples	1	40	Wild flies	pooled	Sweep netting	NovaSeq6000	DrosEU_3	Alan Bergland	NA	NA	DrosEu-242	FALSE	6.3	Hold	DIN	Pass	NA	0.683431	0.297913	0.301498	4.0849	14.6563	0.025247	High Contamination	NA	NA	NA	NA	NA	Apple	0.1765	0	0	0	0	0	0
US_Was_Tac_1_2014-07-15	WA_se_14_spring	US_Was_Tac	47.2371	-122.396	North_America	USA	Tacoma	Washington	1	30	7	7	2014	196	FALSE	spring	BR-1	TR-1	NA	NA	NA	1	70	wild	pooled	NA	Illumina HiSeq 2000	DrosRTEC	D._Promislow	SRR8061818	https://doi.org/10.1093/molbev/msab259	NA	NA	NA	NA	NA	NA	NA	0.00666348	0.005181	0.401572	4.60597	169.527	0.0718531	Pass	NA	NA	4	4	4	NA	0.0797	0.0208	0	0.0394	0	0.0461	0.0176
US_Wis_Cro_1_2012-06-10	WI_cp_12_spring	US_Wis_Cro	43.11	-89.65	North_America	USA	Cross Plains	Wisconsin	10	10	6	6	2012	162	TRUE	spring	BR-1	TR-1	NA	NA	NA	1	83	wild	pooled	NA	Illumina HiSeq 2000	DrosRTEC	J._Pool	SRR3590555	https://doi.org/10.1093/molbev/msab259	NA	NA	NA	NA	NA	NA	NA	0.0122323	0.018371	0.311785	3.59682	20.3941	0.040812	Pass	NA	NA	4	4	4	NA	0.0526	0	0	0	0	0.1053	0
US_Wis_Cro_1_2012-09-11	WI_cp_12_fall	US_Wis_Cro	43.11	-89.65	North_America	USA	Cross Plains	Wisconsin	11	11	9	9	2012	255	TRUE	fall	BR-1	TR-1	NA	NA	NA	1	164	wild	pooled	NA	Illumina HiSeq 2000	DrosRTEC	J._Pool	SRR3590562	https://doi.org/10.1093/molbev/msab259	NA	NA	NA	NA	NA	NA	NA	0.0126943	0.014087	0.331662	3.86617	49.8324	0.0656527	Pass	NA	NA	4	4	4	NA	0.0909	0.0206	0	0	0	0.06	0.08
US_Wis_Cro_1_2012-10-20	WI_cp_12_frost	US_Wis_Cro	43.11	-89.65	North_America	USA	Cross Plains	Wisconsin	20	20	10	10	2012	294	TRUE	frost	BR-1	TR-1	NA	NA	NA	1	100	wild	pooled	NA	Illumina HiSeq 2000	DrosRTEC	J._Pool	SRR3590554	https://doi.org/10.1093/molbev/msab259	NA	NA	NA	NA	NA	NA	NA	0.0122622	0.013213	0.328921	3.83321	48.5327	0.0485527	Pass	NA	NA	4	4	4	NA	0.1266	0.0222	0	0	0.0204	0.0417	0.0192
US_Wis_Cro_1_2013-07-02	WI_cp_13_spring	US_Wis_Cro	43.11	-89.65	North_America	USA	Cross Plains	Wisconsin	2	2	7	7	2013	183	TRUE	spring	BR-1	TR-1	NA	NA	NA	1	130	wild	pooled	NA	Illumina HiSeq 4000	DrosRTEC	J._Pool	SRR3939051	https://doi.org/10.1093/molbev/msab259	NA	NA	NA	NA	NA	NA	NA	0.00846713	0.156636	0.394779	5.03936	179.058	0.0770411	Abnormal PNPS	NA	NA	NA	NA	NA	NA	0.1212	0.0372	0.0094	0.0059	0.0172	0.0946	0.0485
US_Wis_Cro_1_2013-09-22	WI_cp_13_fall	US_Wis_Cro	43.11	-89.65	North_America	USA	Cross Plains	Wisconsin	22	22	9	9	2013	265	TRUE	fall	BR-1	TR-1	NA	NA	NA	1	61	wild	pooled	NA	Illumina HiSeq 4000	DrosRTEC	J._Pool	SRR3939052	https://doi.org/10.1093/molbev/msab259	NA	NA	NA	NA	NA	NA	NA	0.0251651	0.462859	0.348458	4.13239	60.6096	0.0509089	Pass	NA	NA	4	4	4	NA	0.1071	0.0159	0	0.0323	0	0.1	0.0519
US_Wis_Cro_1_2014-06-25	WI_cp_14_spring	US_Wis_Cro	43.11	-89.65	North_America	USA	Cross Plains	Wisconsin	25	25	6	6	2014	176	TRUE	spring	BR-1	TR-1	NA	NA	NA	1	130	wild	pooled	NA	Illumina HiSeq 4000	DrosRTEC	J._Pool	SRR3939078	https://doi.org/10.1093/molbev/msab259	NA	NA	NA	NA	NA	NA	NA	0.00842184	0.220674	0.370634	4.68242	96.9297	0.0570734	Pass	NA	NA	4	4	4	NA	0.1272	0.0435	0.0116	0.0165	0	0.0179	0.0282
US_Wis_Cro_1_2014-09-18	WI_cp_14_fall	US_Wis_Cro	43.11	-89.65	North_America	USA	Cross Plains	Wisconsin	18	18	9	9	2014	261	TRUE	fall	BR-1	TR-1	NA	NA	NA	1	61	wild	pooled	NA	Illumina HiSeq 2000	DrosRTEC	J._Pool	SRR8061819	https://doi.org/10.1093/molbev/msab259	NA	NA	NA	NA	NA	NA	NA	0.00672836	0.00455	0.389212	4.5424	123.362	0.0649151	Pass	NA	NA	4	4	4	NA	0.1885	0.0251	0	0.0176	0.0039	0.08	0.058
ZA_Eas_Bar_1_2011-12-16	SB	ZA_Eas_Bar	-30.97	27.59	Africa	South Africa	Barkly East	Eastern Cape	1	31	12	12	2011	350	FALSE	NA	BR-1	TR-1	NA	NA	NA	1	5	NA	haploid_embryo	NA	NA	dgn	J._Pool	NA	https://doi.org/10.1093/molbev/msab259	NA	NA	NA	NA	NA	NA	NA	NA	NA	NA	NA	NA	NA	Pass	NA	NA	1	1	1	NA	0.4	0	0	0	0	0	0
ZA_Lim_Pha_1_2010-07-16	SP	ZA_Lim_Pha	-23.94	31.14	Africa	South Africa	Phalaborwa	Limpopo	1	31	7	7	2010	197	FALSE	NA	BR-1	TR-1	NA	NA	NA	1	30	NA	inbred_line	NA	NA	dgn	R._Corbett-Detig	NA	https://doi.org/10.1093/molbev/msab259	NA	NA	NA	NA	NA	NA	NA	NA	NA	NA	NA	NA	NA	Pass	NA	NA	1	1	1	NA	0.4286	0.2857	0	0	0.0833	0	0
ZA_Mpu_Dul_1_2011-12-16	SD	ZA_Mpu_Dul	-25.42	30.1	Africa	South Africa	Dullstroom	Mpumalanga	1	31	12	12	2011	350	FALSE	NA	BR-1	TR-1	NA	NA	NA	1	76	NA	inbred_line	NA	NA	dgn	J._Pool	NA	https://doi.org/10.1093/molbev/msab259	NA	NA	NA	NA	NA	NA	NA	NA	NA	NA	NA	NA	NA	Pass	NA	NA	1	1	1	NA	0.2917	0.1071	0	0	0.2857	0	0.1
ZM_Sou_Sia_1_2010-07-16	ZI	ZM_Sou_Sia	-16.54	28.72	Africa	Zambia	Siavonga	Southern	1	31	7	7	2010	197	FALSE	NA	BR-1	TR-1	NA	NA	NA	1	196	NA	haploid_embryo	NA	NA	dgn	R._Corbett-Detig	NA	https://doi.org/10.1093/molbev/msab259	NA	NA	NA	NA	NA	NA	NA	NA	NA	NA	NA	NA	NA	Pass	NA	NA	1	1	1	NA	0.2245	0.1224	0	0	0.1786	0	0.1071
ZW_Mat_Vic_1_2001-07-16	ZW	ZW_Mat_Vic	-17.94	25.83	Africa	Zimbabwe	Victoria Falls	Matabeleland North	1	31	7	7	2001	197	FALSE	NA	BR-1	TR-1	NA	NA	NA	1	9	NA	inbred_line	NA	NA	dgn	B._Ballard	NA	https://doi.org/10.1093/molbev/msab259	NA	NA	NA	NA	NA	NA	NA	NA	NA	NA	NA	NA	NA	Pass	NA	NA	1	1	3	NA	0	0	0	0	0	0	0
AU_Que_Inn_1_-MM-DD	NA	NA	NA	NA	NA	NA	NA	NA	NA	NA	NA	NA	NA	NA	NA	NA	NA	NA	NA	NA	NA	NA	NA	NA	NA	NA	NA	NA	NA	NA	NA	NA	NA	NA	NA	NA	NA	NA	NA	NA	NA	NA	NA	NA	NA	NA	NA	NA	NA	NA	NA	0.0526	0.0345	0	0	0	0.1818	0.0192
AU_Vic_Yer_1_-MM-DD	NA	NA	NA	NA	NA	NA	NA	NA	NA	NA	NA	NA	NA	NA	NA	NA	NA	NA	NA	NA	NA	NA	NA	NA	NA	NA	NA	NA	NA	NA	NA	NA	NA	NA	NA	NA	NA	NA	NA	NA	NA	NA	NA	NA	NA	NA	NA	NA	NA	NA	NA	0.4	0.1	0.111111	0	0	0	0.300905
ES_Bal_Tom_1_2021-10-07	NA	NA	NA	NA	NA	NA	NA	NA	NA	NA	NA	NA	NA	NA	NA	NA	NA	NA	NA	NA	NA	NA	NA	NA	NA	NA	NA	NA	NA	NA	NA	NA	NA	NA	NA	NA	NA	NA	NA	NA	NA	NA	NA	NA	NA	NA	NA	NA	NA	NA	NA	0.156863	0.0151515	0.0434783	0.05	0	0	0.0339862
PT_Sas_Rec_1_2018-10-18	NA	NA	NA	NA	NA	NA	NA	NA	NA	NA	NA	NA	NA	NA	NA	NA	NA	NA	NA	NA	NA	NA	NA	NA	NA	NA	NA	NA	NA	NA	NA	NA	NA	NA	NA	NA	NA	NA	NA	NA	NA	NA	NA	NA	NA	NA	NA	NA	NA	NA	NA	NA	NA	NA	NA	NA	NA	NA
SIM_SIM_w501_1_-MM-DD	NA	NA	NA	NA	NA	NA	NA	NA	NA	NA	NA	NA	NA	NA	NA	NA	NA	NA	NA	NA	NA	NA	NA	NA	NA	NA	NA	NA	NA	NA	NA	NA	NA	NA	NA	NA	NA	NA	NA	NA	NA	NA	NA	NA	NA	NA	NA	NA	NA	NA	NA	NA	NA	NA	NA	NA	NA	NA

### Sheet: Table S2
Table S2. Correlation between recombination rate and diversity statistics. Statistics were calculated over either 100 kb or 200 kb non overlapping windows for autosomes and the X chromosome, respectivetly. Correlations have been tested using a Spearman correlation. * = significant after multiple testing correction (Holm method, P-adjusted < 0.05).
			Watterson theta				Pi				Tajima's D
original sampleID	sample	chromosome	P		rho		P		rho		P		rho
AT_Kar_See_1_2016-08-01	AT_Kar_See	2L	7.81e-12	*	0.43		4.83e-13	*	0.451		7.72e-06	*	0.289
AT_Nie_Mau_1_2015-07-20	AT_Nie_Mau	2L	1.46e-12	*	0.443		4.07e-13	*	0.453		0.000376	*	0.232
AT_Wie_Gro_1_2012-10-20	AT_Wie_Gro	2L	0.0022		0.201		0.0031		0.194		0.6925		0.026
AU_Vic_Mel_1_2021-04-19	AU_Vic_Mel	2L	0.0004		0.23		0.0004	*	0.232		0.2103		0.083
CA_Ont_Sud_1_2015-08-03	CA_Ont_Sud	2L	5.13e-23	*	0.589		2.78e-29	*	0.65		2.53e-18	*	0.532
CH_Fri_Ors_1_2020-08-23	CH_Fri_Ors	2L	2.13e-08	*	0.359		4.04e-09	*	0.376		0.0138		0.162
CH_Vau_Vul_1_2020-07-29	CH_Vau_Vul	2L	1.56e-10	*	0.405		3.04e-11	*	0.419		4.43e-05	*	0.265
CY_Nic_Nic_1_2014-08-10	CY_Nic_Nic	2L	1.24e-11	*	0.425		1.22e-12	*	0.443		0.00155		0.206
DE_Bad_Bro_1_2015-10-25	DE_Bad_Bro	2L	7.24e-19	*	0.538		5.97e-20	*	0.552		1.06e-05	*	0.284
DE_Bad_Wal_1_2019-10-02	DE_Bad_Wal	2L	3.03e-06	*	0.302		7.42e-07	*	0.32		2.09e-06	*	0.307
DE_Bay_Mun_1_2015-09-01	DE_Bay_Mun	2L	1.08e-09	*	0.386		1.66e-11	*	0.423		0.00041		0.23
DE_Bay_Wue_1_2020-07-18	DE_Bay_Wue	2L	4.52e-10	*	0.393		1.06e-10	*	0.406		0.00383		0.188
DE_Bra_Ber_2_2021-07-24	DE_Bra_Ber	2L	2.07e-12	*	0.441		1.05e-13	*	0.464		3.46e-07	*	0.328
DK_Mid_Kar_1_2016-11-22	DK_Mid_Kar	2L	2.29e-10	*	0.401		5.47e-12	*	0.432		4.28e-06	*	0.297
ES_Bar_Bar_1_2012-10-16	ES_Bar_Bar	2L	1.69e-11	*	0.424		1.15e-11	*	0.427		0.0331		0.14
ES_Gra_Ben_1_2016-10-08	ES_Gra_Ben	2L	1.71e-08	*	0.36		1.71e-10	*	0.404		1.1e-08	*	0.365
ES_Ler_Gim_1_2015-06-28	ES_Ler_Gim	2L	6.46e-17	*	0.511		6.44e-18	*	0.525		2.45e-06	*	0.303
FI_Pir_Aka_1_2015-10-01	FI_Pir_Aka	2L	4.04e-11	*	0.416		2.39e-13	*	0.457		5.6e-06	*	0.293
FR_Ain_Civ_1_2019-06-15	FR_Ain_Civ	2L	1.46e-11	*	0.424		1.06e-12	*	0.445		7.49e-10	*	0.39
FR_Cot_Mar_1_2020-08-02	FR_Cot_Mar	2L	0.0021		0.201		0.0017		0.205		0.1737		0.09
FR_Cot_Vie_1_2019-10-19	FR_Cot_Vie	2L	2e-08	*	0.36		4.86e-09	*	0.374		0.00335		0.193
FR_Dro_Got_1_2015-05-21	FR_Dro_Got	2L	7.29e-10	*	0.389		6.22e-11	*	0.411		4.78e-05	*	0.263
FR_Ess_Vil_1_2015-08-10	FR_Ess_Vil	2L	4.61e-13	*	0.451		4.19e-14	*	0.468		1.31e-05	*	0.281
FR_Gua_Des_1_2015-12-16	FR_Gua_Des	2L	1.78e-06	*	0.308		2.81e-07	*	0.329		0.0445		0.132
GB_Edi_Edi_1_2021-10-04	GB_Edi_Edi	2L	1.3e-05	*	0.283		1.42e-06	*	0.312		0.000122	*	0.251
GB_Fif_Dai_1_2020-MM-DD	GB_Fif_Dai	2L	8.02e-07	*	0.319		2.36e-08	*	0.358		7.16e-06	*	0.291
GB_Ken_Ken_1_2019-09-16	GB_Ken_Ken	2L	8.5e-06	*	0.288		1.21e-06	*	0.312		0.000792		0.219
GR_Kri_Ira_1_2021-10-20	GR_Kri_Ira	2L	3.45e-13	*	0.454		1.07e-14	*	0.479		2.96e-07	*	0.329
HR_Dub_Kam_1_2017-09-20	HR_Dub_Kam	2L	3.57e-07	*	0.327		1.5e-07	*	0.337		0.00185		0.204
HU_Pes_Pil_1_2018-07-04	HU_Pes_Pil	2L	1e-10	*	0.408		2.28e-11	*	0.421		0.00344		0.191
HU_Sze_Sze_1_2016-08-28	HU_Sze_Sze	2L	4.64e-10	*	0.394		8.16e-12	*	0.429		6.85e-08	*	0.345
MA_Ori_Ber_1_2020-09-21	MA_Ori_Ber	2L	7.24e-09	*	0.369		5.15e-10	*	0.394		2.31e-06	*	0.305
NL_Gro_Gro_1_2019-10-09	NL_Gro_Gro	2L	0.0004		0.233		0.0002	*	0.239		0.1903		0.086
PL_Pom_Gda_1_2016-08-01	PL_Pom_Gda	2L	4.53e-08	*	0.35		2.18e-09	*	0.381		2e-07	*	0.334
PL_War_Brz_1_2015-09-28	PL_War_Brz	2L	7.79e-08	*	0.344		6.68e-09	*	0.369		1.41e-05	*	0.281
PT_Por_Rec_1_2016-10-01	PT_Por_Rec	2L	8.09e-12	*	0.429		5.2e-13	*	0.451		7.15e-06	*	0.29
RS_Kol_Sla_1_2021-MM-DD	RS_Kol_Sla	2L	6.59e-06	*	0.292		1.32e-06	*	0.312		0.00185		0.204
RS_Mac_Zaj_1_2020-09-13	RS_Mac_Zaj	2L	0.0001	*	0.248		2.2e-16	*	0.266		0.0001	*	0.253
RS_Sre_Sla_1_2016-06-18	RS_Sre_Sla	2L	6.87e-09	*	0.37		9.61e-10	*	0.389		8.23e-05	*	0.256
RS_Zaj_Kal_1_2016-09-13	RS_Zaj_Kal	2L	1.32e-17	*	0.52		1.08e-19	*	0.547		3.3e-07	*	0.326
RU_Cri_Yal_1_2014-06-20	RU_Cri_Yal	2L	4.47e-19	*	0.541		4.29e-22	*	0.577		1.05e-09	*	0.386
RU_Nov_Val_1_2015-10-05	RU_Nov_Val	2L	1.82e-06	*	0.306		4.22e-07	*	0.323		0.000248	*	0.237
RU_Tul_Tul_1_2015-09-20	RU_Tul_Tul	2L	4.61e-15	*	0.484		1.86e-15	*	0.49		3.47e-05	*	0.268
RU_Vla_Ale_1_2018-10-13	RU_Vla_Ale	2L	3.72e-10	*	0.397		1.48e-10	*	0.405		0.00151		0.207
SE_Ska_Lun_1_2015-08-08	SE_Ska_Lun	2L	4.59e-12	*	0.434		1.61e-14	*	0.476		1.93e-06	*	0.307
TR_Ank_Yes_1_2015-10-15	TR_Ank_Yes	2L	2.91e-22	*	0.579		5.29e-25	*	0.609		1.52e-13	*	0.459
UA_Che_Kan_1_2016-07-08	UA_Che_Kan	2L	6.49e-12	*	0.431		9.38e-14	*	0.463		8.92e-12	*	0.428
UA_Che_Pyr_1_2016-08-23	UA_Che_Pyr	2L	2.11e-16	*	0.505		1.27e-17	*	0.522		4.95e-08	*	0.349
UA_Che_Uma_1_2015-09-26	UA_Che_Uma	2L	1.47e-10	*	0.406		1.55e-11	*	0.425		1.95e-06	*	0.307
UA_Che_Var_1_2015-08-25	UA_Che_Var	2L	8.65e-10	*	0.389		1.16e-10	*	0.407		4.35e-05	*	0.265
UA_Don_Mar_1_2021-08-23	UA_Don_Mar	2L	7.21e-09	*	0.368		6.99e-10	*	0.39		2.82e-07	*	0.329
UA_Don_Roz_1_2021-08-12	UA_Don_Roz	2L	2.4e-10	*	0.4		4.92e-11	*	0.413		4.01e-05	*	0.266
UA_Kha_Kha_1_2015-08-20	UA_Kha_Kha	2L	9.92e-17	*	0.508		9.87e-19	*	0.535		1.22e-08	*	0.362
UA_Kie_Cho_6_2015-08-26	UA_Kie_Cho	2L	9.44e-14	*	0.463		7.81e-16	*	0.496		1.36e-11	*	0.425
UA_Kie_Hle_1_2021-08-29	UA_Kie_Hle	2L	9.48e-09	*	0.365		9.04e-10	*	0.388		2.7e-07	*	0.329
UA_Kie_Kho_1_2021-08-09	UA_Kie_Kho	2L	4.19e-10	*	0.395		2.36e-10	*	0.4		5.31e-05	*	0.262
UA_Kie_Kop_1_2019-09-06	UA_Kie_Kop	2L	1.88e-08	*	0.36		2.13e-08	*	0.359		0.0118		0.166
UA_Kie_Pri_1_2016-09-03	UA_Kie_Pri	2L	1.4e-11	*	0.426		1.29e-11	*	0.427		0.000255	*	0.239
UA_Lvi_Dro_1_2015-09-18	UA_Lvi_Dro	2L	8.79e-13	*	0.448		1.21e-13	*	0.462		1.14e-05	*	0.284
UA_Myk_Ryb_1_2021-07-22	UA_Myk_Ryb	2L	1.08e-11	*	0.426		2.25e-12	*	0.439		1.02e-05	*	0.285
UA_Ode_Ode_1_2015-06-30	UA_Ode_Ode	2L	1.51e-12	*	0.443		1.32e-13	*	0.461		2.12e-07	*	0.333
UA_Pol_Pyr_1_2015-08-26	UA_Pol_Pyr	2L	1.8e-09	*	0.382		4.44e-10	*	0.395		4.69e-06	*	0.295
US_Cal_Esp_1_2013-05-07	US_Cal_Esp	2L	2.32e-11	*	0.421		5.55e-14	*	0.468		3.38e-16	*	0.503
US_Cal_Pla_1_2012-11-18	US_Cal_Pla	2L	1.43e-15	*	0.491		3.03e-18	*	0.53		7.64e-14	*	0.464
US_Cal_Sto_1_2013-09-03	US_Cal_Sto	2L	3.99e-10	*	0.397		1.3e-13	*	0.462		5.62e-17	*	0.514
US_Cal_Tuo_1_2012-11-17	US_Cal_Tuo	2L	3.77e-16	*	0.501		4.39e-20	*	0.554		7.26e-18	*	0.525
US_Flo_Hom_1_2010-07-15	US_Flo_Hom	2L	1.11e-11	*	0.428		1.37e-11	*	0.426		0.0452		0.132
US_Geo_Ath_1_2014-06-17	US_Geo_Ath	2L	8.57e-14	*	0.463		2.02e-15	*	0.489		3.6e-07	*	0.326
US_Geo_Hah_1_2008-07-16	US_Geo_Hah	2L	3.6e-10	*	0.396		1.16e-11	*	0.426		1.29e-06	*	0.311
US_Ill_Urb_1_2015-07-11	US_Ill_Urb	2L	2.78e-12	*	0.44		4.9e-15	*	0.486		4.62e-14	*	0.47
US_Kan_Top_1_2014-10-22	US_Kan_Top	2L	1.64e-13	*	0.459		2.71e-16	*	0.503		4.41e-13	*	0.452
US_Mas_Lan_1_2014-07-20	US_Mas_Lan	2L	4.46e-17	*	0.514		9.94e-23	*	0.585		6.76e-25	*	0.609
US_Pen_Lin_1_2015-07-15	US_Pen_Lin	2L	1.02e-18	*	0.537		7.71e-23	*	0.587		1.5e-16	*	0.507
US_Vir_Cha_1_2017-06-22	US_Vir_Cha	2L	1.13e-18	*	0.535		3.65e-23	*	0.589		1.56e-15	*	0.491
US_Was_Tac_1_2014-07-15	US_Was_Tac	2L	1.04e-18	*	0.538		6.01e-28	*	0.639		2.97e-26	*	0.623
AT_Kar_See_1_2016-08-01	AT_Kar_See	2R	0.0003	*	0.242		0.0001	*	0.272		2.2e-16	*	0.307
AT_Nie_Mau_1_2015-07-20	AT_Nie_Mau	2R	4.86e-05	*	0.268		1.72e-05	*	0.283		6.55e-06	*	0.296
AT_Wie_Gro_1_2012-10-20	AT_Wie_Gro	2R	0.4484		-0.051		0.5754		-0.038		0.4367		0.053
AU_Vic_Mel_1_2021-04-19	AU_Vic_Mel	2R	0.9569		-0.004		0.9644		0.003		0.084		0.114
CA_Ont_Sud_1_2015-08-03	CA_Ont_Sud	2R	3.26e-24	*	0.604		5.2e-27	*	0.632		1.89e-24	*	0.606
CH_Fri_Ors_1_2020-08-23	CH_Fri_Ors	2R	0.2212		0.084		0.1565		0.097		0.0378		0.141
CH_Vau_Vul_1_2020-07-29	CH_Vau_Vul	2R	1.85e-05	*	0.281		1.84e-05	*	0.281		0.000165	*	0.249
CY_Nic_Nic_1_2014-08-10	CY_Nic_Nic	2R	0.0007		0.223		0.0003	*	0.236		0.0005		0.228
DE_Bad_Bro_1_2015-10-25	DE_Bad_Bro	2R	1.27e-06	*	0.319		3.66e-07	*	0.334		4.74e-07	*	0.331
DE_Bad_Wal_1_2019-10-02	DE_Bad_Wal	2R	0.0333		0.144		0.0304		0.146		0.0831		0.117
DE_Bay_Mun_1_2015-09-01	DE_Bay_Mun	2R	0.0177		0.159		0.005		0.187		0.0001	*	0.254
DE_Bay_Wue_1_2020-07-18	DE_Bay_Wue	2R	2.49e-05	*	0.274		1.17e-05	*	0.285		1.4e-05	*	0.282
DE_Bra_Ber_2_2021-07-24	DE_Bra_Ber	2R	0.0007		0.226		0.0004	*	0.235		0.0007		0.225
DK_Mid_Kar_1_2016-11-22	DK_Mid_Kar	2R	0.0163		0.163		0.0077		0.18		0.0004		0.237
ES_Bar_Bar_1_2012-10-16	ES_Bar_Bar	2R	0.0468		0.133		0.0276		0.147		0.0037		0.193
ES_Gra_Ben_1_2016-10-08	ES_Gra_Ben	2R	0.0263		0.15		0.0074		0.18		2.2e-16	*	0.292
ES_Ler_Gim_1_2015-06-28	ES_Ler_Gim	2R	1.76e-09	*	0.387		1.7e-09	*	0.387		1.69e-06	*	0.312
FI_Pir_Aka_1_2015-10-01	FI_Pir_Aka	2R	0.0117		0.169		0.0028		0.199		2.2e-16	*	0.284
FR_Ain_Civ_1_2019-06-15	FR_Ain_Civ	2R	0.001		0.222		0.0003	*	0.24		2.2e-16	*	0.29
FR_Cot_Mar_1_2020-08-02	FR_Cot_Mar	2R	0.2377		-0.08		0.2977		-0.07		0.9937		0.001
FR_Cot_Vie_1_2019-10-19	FR_Cot_Vie	2R	0.0537		0.131		0.0262		0.151		0.0008		0.226
FR_Dro_Got_1_2015-05-21	FR_Dro_Got	2R	0.049		0.133		0.0376		0.14		0.0284		0.147
FR_Ess_Vil_1_2015-08-10	FR_Ess_Vil	2R	0.0004		0.237		0.0002	*	0.251		0.0001	*	0.26
FR_Gua_Des_1_2015-12-16	FR_Gua_Des	2R	0.0776		0.121		0.1003		0.113		0.9755		-0.002
GB_Edi_Edi_1_2021-10-04	GB_Edi_Edi	2R	0.4626		0.05		0.3393		0.064		0.0334		0.143
GB_Fif_Dai_1_2020-MM-DD	GB_Fif_Dai	2R	0.7211		0.024		0.8834		0.01		0.9055		0.008
GB_Ken_Ken_1_2019-09-16	GB_Ken_Ken	2R	0.9623		0.003		0.8364		0.014		0.2798		0.073
GR_Kri_Ira_1_2021-10-20	GR_Kri_Ira	2R	4.1e-05	*	0.271		1.22e-05	*	0.288		1.1e-05	*	0.29
HR_Dub_Kam_1_2017-09-20	HR_Dub_Kam	2R	0.3759		0.06		0.3861		0.058		0.4038		0.056
HU_Pes_Pil_1_2018-07-04	HU_Pes_Pil	2R	0.0155		0.161		0.0064		0.181		2.2e-16	*	0.277
HU_Sze_Sze_1_2016-08-28	HU_Sze_Sze	2R	0.2828		0.073		0.1314		0.103		2.2e-16	*	0.274
MA_Ori_Ber_1_2020-09-21	MA_Ori_Ber	2R	0.0337		0.144		0.0373		0.141		0.1433		0.1
NL_Gro_Gro_1_2019-10-09	NL_Gro_Gro	2R	0.0743		0.122		0.0407		0.14		0.0492		0.134
PL_Pom_Gda_1_2016-08-01	PL_Pom_Gda	2R	0.7783		-0.019		0.9681		0.003		0.1107		0.11
PL_War_Brz_1_2015-09-28	PL_War_Brz	2R	0.0585		0.127		0.037		0.14		0.005		0.187
PT_Por_Rec_1_2016-10-01	PT_Por_Rec	2R	0.0359		0.141		0.0145		0.164		0.0021		0.206
RS_Kol_Sla_1_2021-MM-DD	RS_Kol_Sla	2R	0.6376		-0.032		0.6142		-0.035		0.4526		-0.051
RS_Mac_Zaj_1_2020-09-13	RS_Mac_Zaj	2R	0.8999		0.009		0.9316		0.006		0.941		-0.005
RS_Sre_Sla_1_2016-06-18	RS_Sre_Sla	2R	0.0034		0.199		0.003		0.202		0.0153		0.166
RS_Zaj_Kal_1_2016-09-13	RS_Zaj_Kal	2R	1.25e-06	*	0.321		6.39e-07	*	0.329		2.81e-06	*	0.31
RU_Cri_Yal_1_2014-06-20	RU_Cri_Yal	2R	8.61e-09	*	0.367		2.92e-11	*	0.419		3.12e-19	*	0.544
RU_Nov_Val_1_2015-10-05	RU_Nov_Val	2R	0.1599		0.095		0.1352		0.101		0.0986		0.111
RU_Tul_Tul_1_2015-09-20	RU_Tul_Tul	2R	7.96e-07	*	0.317		2.47e-07	*	0.33		2.67e-08	*	0.354
RU_Vla_Ale_1_2018-10-13	RU_Vla_Ale	2R	0.0242		0.151		0.0363		0.14		0.1462		0.097
SE_Ska_Lun_1_2015-08-08	SE_Ska_Lun	2R	0.0061		0.185		0.0052		0.189		0.0559		0.13
TR_Ank_Yes_1_2015-10-15	TR_Ank_Yes	2R	8.68e-09	*	0.372		5.54e-09	*	0.376		3.55e-06	*	0.303
UA_Che_Kan_1_2016-07-08	UA_Che_Kan	2R	0.9838		0.001		0.536		0.043		0.0015		0.217
UA_Che_Pyr_1_2016-08-23	UA_Che_Pyr	2R	0.0202		0.157		0.006		0.186		2.2e-16	*	0.277
UA_Che_Uma_1_2015-09-26	UA_Che_Uma	2R	0.0019		0.204		0.0007		0.223		2.2e-16	*	0.269
UA_Che_Var_1_2015-08-25	UA_Che_Var	2R	0.0177		0.157		0.0037		0.191		2.2e-16	*	0.319
UA_Don_Mar_1_2021-08-23	UA_Don_Mar	2R	0.0012		0.212		0.0005		0.226		2.2e-16	*	0.266
UA_Don_Roz_1_2021-08-12	UA_Don_Roz	2R	0.0066		0.181		0.0042		0.19		2.2e-16	*	0.299
UA_Kha_Kha_1_2015-08-20	UA_Kha_Kha	2R	5.94e-07	*	0.327		1.88e-07	*	0.34		4.28e-08	*	0.357
UA_Kie_Cho_6_2015-08-26	UA_Kie_Cho	2R	0.0006		0.23		0.0001	*	0.255		2.2e-16	*	0.294
UA_Kie_Hle_1_2021-08-29	UA_Kie_Hle	2R	0.5826		0.037		0.5525		0.04		0.0772		0.12
UA_Kie_Kho_1_2021-08-09	UA_Kie_Kho	2R	0.102		0.11		0.0906		0.114		0.0316		0.144
UA_Kie_Kop_1_2019-09-06	UA_Kie_Kop	2R	0.2024		0.086		0.1961		0.087		0.0736		0.12
UA_Kie_Pri_1_2016-09-03	UA_Kie_Pri	2R	0.0004		0.235		0.0002	*	0.249		0.0001	*	0.269
UA_Lvi_Dro_1_2015-09-18	UA_Lvi_Dro	2R	0.0009		0.222		0.0002	*	0.252		2.2e-16	*	0.323
UA_Myk_Ryb_1_2021-07-22	UA_Myk_Ryb	2R	0.0024		0.199		0.0005		0.227		2.2e-16	*	0.327
UA_Ode_Ode_1_2015-06-30	UA_Ode_Ode	2R	0.0074		0.18		0.0032		0.198		0.0002	*	0.246
UA_Pol_Pyr_1_2015-08-26	UA_Pol_Pyr	2R	0.0001	*	0.249		0.0001	*	0.265		2.2e-16	*	0.353
US_Cal_Esp_1_2013-05-07	US_Cal_Esp	2R	7.83e-10	*	0.394		1.97e-10	*	0.406		8.8e-09	*	0.37
US_Cal_Pla_1_2012-11-18	US_Cal_Pla	2R	2.64e-07	*	0.34		2.69e-08	*	0.366		3.09e-09	*	0.388
US_Cal_Sto_1_2013-09-03	US_Cal_Sto	2R	0.0003	*	0.243		2.2e-16	*	0.283		2.2e-16	*	0.375
US_Cal_Tuo_1_2012-11-17	US_Cal_Tuo	2R	1.4e-10	*	0.408		3.4e-12	*	0.439		1.8e-14	*	0.478
US_Flo_Hom_1_2010-07-15	US_Flo_Hom	2R	4.11e-08	*	0.353		1.06e-08	*	0.368		6.6e-10	*	0.394
US_Geo_Ath_1_2014-06-17	US_Geo_Ath	2R	4.89e-10	*	0.4		3.6e-11	*	0.423		9.37e-11	*	0.415
US_Geo_Hah_1_2008-07-16	US_Geo_Hah	2R	1.46e-10	*	0.403		1.38e-11	*	0.423		2.07e-14	*	0.472
US_Ill_Urb_1_2015-07-11	US_Ill_Urb	2R	5.19e-11	*	0.415		1.63e-12	*	0.443		7.11e-15	*	0.483
US_Kan_Top_1_2014-10-22	US_Kan_Top	2R	2.33e-10	*	0.41		5.51e-11	*	0.423		1.44e-08	*	0.37
US_Mas_Lan_1_2014-07-20	US_Mas_Lan	2R	1.8e-15	*	0.487		6.32e-19	*	0.536		7.53e-29	*	0.642
US_Pen_Lin_1_2015-07-15	US_Pen_Lin	2R	9.22e-23	*	0.584		1.57e-25	*	0.613		1.07e-22	*	0.583
US_Vir_Cha_1_2017-06-22	US_Vir_Cha	2R	4.03e-14	*	0.47		3.16e-17	*	0.518		8.11e-18	*	0.526
US_Was_Tac_1_2014-07-15	US_Was_Tac	2R	8.46e-20	*	0.553		1.72e-24	*	0.606		2.07e-27	*	0.635
AT_Kar_See_1_2016-08-01	AT_Kar_See	3L	8.32e-08	*	0.332		2.9e-08	*	0.343		7.17e-06	*	0.281
AT_Nie_Mau_1_2015-07-20	AT_Nie_Mau	3L	1.6e-15	*	0.463		8.67e-18	*	0.494		1.12e-15	*	0.465
AT_Wie_Gro_1_2012-10-20	AT_Wie_Gro	3L	0.4172		-0.051		0.6127		-0.032		0.8405		-0.013
AU_Vic_Mel_1_2021-04-19	AU_Vic_Mel	3L	0.06		-0.117		0.0834		-0.107		0.2276		0.075
CA_Ont_Sud_1_2015-08-03	CA_Ont_Sud	3L	3.52e-33	*	0.649		1.22e-38	*	0.688		1.74e-32	*	0.643
CH_Fri_Ors_1_2020-08-23	CH_Fri_Ors	3L	5.52e-05	*	0.249		7.06e-06	*	0.276		1.17e-08	*	0.346
CH_Vau_Vul_1_2020-07-29	CH_Vau_Vul	3L	7.19e-16	*	0.47		6.49e-16	*	0.471		8.63e-10	*	0.367
CY_Nic_Nic_1_2014-08-10	CY_Nic_Nic	3L	2.07e-08	*	0.34		5.09e-10	*	0.374		1.56e-11	*	0.403
DE_Bad_Bro_1_2015-10-25	DE_Bad_Bro	3L	1.01e-13	*	0.445		4.29e-15	*	0.467		4.47e-13	*	0.435
DE_Bad_Wal_1_2019-10-02	DE_Bad_Wal	3L	9.05e-07	*	0.301		2.59e-07	*	0.315		1.16e-08	*	0.347
DE_Bay_Mun_1_2015-09-01	DE_Bay_Mun	3L	0.0024		0.188		0.0007		0.209		2.2e-16	*	0.3
DE_Bay_Wue_1_2020-07-18	DE_Bay_Wue	3L	3.57e-08	*	0.335		4.38e-09	*	0.355		1.02e-09	*	0.369
DE_Bra_Ber_2_2021-07-24	DE_Bra_Ber	3L	2.84e-08	*	0.338		3.32e-09	*	0.359		5.97e-12	*	0.413
DK_Mid_Kar_1_2016-11-22	DK_Mid_Kar	3L	1.45e-09	*	0.367		4.31e-11	*	0.398		7.69e-10	*	0.373
ES_Bar_Bar_1_2012-10-16	ES_Bar_Bar	3L	0.0008		0.21		0.0003	*	0.225		0.0006		0.214
ES_Gra_Ben_1_2016-10-08	ES_Gra_Ben	3L	2.73e-06	*	0.288		1.8e-07	*	0.319		6.49e-11	*	0.394
ES_Ler_Gim_1_2015-06-28	ES_Ler_Gim	3L	7.26e-14	*	0.445		1.21e-15	*	0.473		1.37e-15	*	0.472
FI_Pir_Aka_1_2015-10-01	FI_Pir_Aka	3L	2.01e-09	*	0.363		2.51e-11	*	0.401		1.19e-13	*	0.441
FR_Ain_Civ_1_2019-06-15	FR_Ain_Civ	3L	5.91e-12	*	0.413		2e-12	*	0.421		1.88e-10	*	0.385
FR_Cot_Mar_1_2020-08-02	FR_Cot_Mar	3L	0.2876		0.068		0.2274		0.077		0.2904		0.067
FR_Cot_Vie_1_2019-10-19	FR_Cot_Vie	3L	3.63e-11	*	0.4		3.65e-12	*	0.418		9.7e-12	*	0.41
FR_Dro_Got_1_2015-05-21	FR_Dro_Got	3L	1.15e-08	*	0.348		6.43e-09	*	0.353		9.61e-07	*	0.301
FR_Ess_Vil_1_2015-08-10	FR_Ess_Vil	3L	1.9e-08	*	0.342		8.39e-09	*	0.35		4.91e-07	*	0.308
FR_Gua_Des_1_2015-12-16	FR_Gua_Des	3L	0.0006		0.215		0.0001	*	0.251		0.0002	*	0.235
GB_Edi_Edi_1_2021-10-04	GB_Edi_Edi	3L	0.0233		0.14		0.0107		0.158		0.001		0.203
GB_Fif_Dai_1_2020-MM-DD	GB_Fif_Dai	3L	0.0068		0.169		0.0038		0.181		0.0001	*	0.243
GB_Ken_Ken_1_2019-09-16	GB_Ken_Ken	3L	0.1101		0.1		0.0919		0.105		0.3297		0.061
GR_Kri_Ira_1_2021-10-20	GR_Kri_Ira	3L	1.54e-16	*	0.483		1.4e-17	*	0.497		2.46e-14	*	0.45
HR_Dub_Kam_1_2017-09-20	HR_Dub_Kam	3L	3.45e-06	*	0.284		7.42e-07	*	0.302		9.75e-07	*	0.299
HU_Pes_Pil_1_2018-07-04	HU_Pes_Pil	3L	5.8e-07	*	0.307		4.52e-08	*	0.335		2.79e-12	*	0.42
HU_Sze_Sze_1_2016-08-28	HU_Sze_Sze	3L	1.04e-05	*	0.276		1.26e-06	*	0.303		1.69e-09	*	0.371
MA_Ori_Ber_1_2020-09-21	MA_Ori_Ber	3L	1.3e-05	*	0.27		1.45e-06	*	0.297		4.14e-09	*	0.359
NL_Gro_Gro_1_2019-10-09	NL_Gro_Gro	3L	0.0043		0.179		0.0005		0.216		2.2e-16	*	0.349
PL_Pom_Gda_1_2016-08-01	PL_Pom_Gda	3L	0.243		0.074		0.1839		0.084		0.3805		0.055
PL_War_Brz_1_2015-09-28	PL_War_Brz	3L	2.41e-06	*	0.289		9.65e-07	*	0.299		1.28e-05	*	0.268
PT_Por_Rec_1_2016-10-01	PT_Por_Rec	3L	1.73e-10	*	0.382		5.51e-12	*	0.41		1.44e-10	*	0.383
RS_Kol_Sla_1_2021-MM-DD	RS_Kol_Sla	3L	0.8586		0.011		0.6151		0.032		0.205		0.079
RS_Mac_Zaj_1_2020-09-13	RS_Mac_Zaj	3L	0.0003	*	0.221		0.0002	*	0.23		0.0002	*	0.228
RS_Sre_Sla_1_2016-06-18	RS_Sre_Sla	3L	2.27e-07	*	0.318		2.99e-07	*	0.315		0.000414		0.22
RS_Zaj_Kal_1_2016-09-13	RS_Zaj_Kal	3L	3.07e-13	*	0.438		1.89e-14	*	0.458		1.14e-11	*	0.411
RU_Cri_Yal_1_2014-06-20	RU_Cri_Yal	3L	4.32e-24	*	0.572		2.11e-25	*	0.585		1.39e-19	*	0.521
RU_Nov_Val_1_2015-10-05	RU_Nov_Val	3L	5.34e-06	*	0.278		3.07e-05	*	0.255		0.684		0.025
RU_Tul_Tul_1_2015-09-20	RU_Tul_Tul	3L	7.51e-18	*	0.497		2.79e-19	*	0.515		3e-16	*	0.475
RU_Vla_Ale_1_2018-10-13	RU_Vla_Ale	3L	6.73e-07	*	0.301		1.48e-07	*	0.317		5.85e-07	*	0.302
SE_Ska_Lun_1_2015-08-08	SE_Ska_Lun	3L	3.3e-12	*	0.415		2.42e-12	*	0.417		3.5e-08	*	0.334
TR_Ank_Yes_1_2015-10-15	TR_Ank_Yes	3L	6.52e-17	*	0.486		2.19e-19	*	0.518		6.01e-20	*	0.525
UA_Che_Kan_1_2016-07-08	UA_Che_Kan	3L	2.66e-06	*	0.289		3e-07	*	0.314		4.34e-11	*	0.398
UA_Che_Pyr_1_2016-08-23	UA_Che_Pyr	3L	2.84e-08	*	0.343		2.03e-09	*	0.369		3.95e-11	*	0.404
UA_Che_Uma_1_2015-09-26	UA_Che_Uma	3L	2.49e-06	*	0.288		1.46e-07	*	0.32		1.18e-07	*	0.322
UA_Che_Var_1_2015-08-25	UA_Che_Var	3L	9.34e-10	*	0.37		8.38e-12	*	0.409		3.37e-14	*	0.45
UA_Don_Mar_1_2021-08-23	UA_Don_Mar	3L	1.8e-10	*	0.382		2.62e-11	*	0.398		9.56e-12	*	0.406
UA_Don_Roz_1_2021-08-12	UA_Don_Roz	3L	1.42e-11	*	0.399		3.54e-13	*	0.427		5.08e-21	*	0.535
UA_Kha_Kha_1_2015-08-20	UA_Kha_Kha	3L	2.56e-17	*	0.497		1.09e-19	*	0.528		1.25e-16	*	0.488
UA_Kie_Cho_6_2015-08-26	UA_Kie_Cho	3L	6.48e-12	*	0.412		2.65e-13	*	0.436		2.26e-14	*	0.453
UA_Kie_Hle_1_2021-08-29	UA_Kie_Hle	3L	0.0008		0.206		0.0001	*	0.232		2.2e-16	*	0.278
UA_Kie_Kho_1_2021-08-09	UA_Kie_Kho	3L	6.09e-08	*	0.328		1.14e-08	*	0.344		3.63e-09	*	0.355
UA_Kie_Kop_1_2019-09-06	UA_Kie_Kop	3L	6.16e-05	*	0.25		1.07e-05	*	0.273		3.02e-08	*	0.34
UA_Kie_Pri_1_2016-09-03	UA_Kie_Pri	3L	2.98e-08	*	0.34		3.88e-09	*	0.36		4.13e-11	*	0.399
UA_Lvi_Dro_1_2015-09-18	UA_Lvi_Dro	3L	4.24e-14	*	0.448		6.95e-15	*	0.46		5.08e-11	*	0.395
UA_Myk_Ryb_1_2021-07-22	UA_Myk_Ryb	3L	1.73e-08	*	0.339		1.66e-09	*	0.361		4.91e-10	*	0.372
UA_Ode_Ode_1_2015-06-30	UA_Ode_Ode	3L	3.8e-07	*	0.311		1.06e-07	*	0.325		1.63e-06	*	0.294
UA_Pol_Pyr_1_2015-08-26	UA_Pol_Pyr	3L	5.53e-09	*	0.354		6.16e-10	*	0.374		1.96e-09	*	0.364
US_Cal_Esp_1_2013-05-07	US_Cal_Esp	3L	4.2e-15	*	0.461		7.25e-17	*	0.487		1.42e-15	*	0.468
US_Cal_Pla_1_2012-11-18	US_Cal_Pla	3L	1.5e-13	*	0.441		3.76e-15	*	0.466		1.29e-14	*	0.458
US_Cal_Sto_1_2013-09-03	US_Cal_Sto	3L	1.16e-09	*	0.369		1.05e-11	*	0.408		8.33e-14	*	0.444
US_Cal_Tuo_1_2012-11-17	US_Cal_Tuo	3L	3.78e-16	*	0.481		9.83e-18	*	0.503		1.15e-14	*	0.459
US_Flo_Hom_1_2010-07-15	US_Flo_Hom	3L	3.51e-14	*	0.449		3.26e-15	*	0.465		1.57e-09	*	0.365
US_Geo_Ath_1_2014-06-17	US_Geo_Ath	3L	8.62e-21	*	0.535		7.18e-26	*	0.589		3.17e-29	*	0.62
US_Geo_Hah_1_2008-07-16	US_Geo_Hah	3L	1.17e-11	*	0.407		4.11e-13	*	0.433		3.66e-08	*	0.336
US_Ill_Urb_1_2015-07-11	US_Ill_Urb	3L	1.36e-14	*	0.453		1.38e-17	*	0.496		3.12e-19	*	0.517
US_Kan_Top_1_2014-10-22	US_Kan_Top	3L	7.15e-19	*	0.512		9.55e-21	*	0.534		1.96e-16	*	0.479
US_Mas_Lan_1_2014-07-20	US_Mas_Lan	3L	4.2e-18	*	0.508		1.91e-22	*	0.56		9.3e-24	*	0.574
US_Pen_Lin_1_2015-07-15	US_Pen_Lin	3L	2.84e-21	*	0.542		1.01e-26	*	0.599		1.27e-26	*	0.598
US_Vir_Cha_1_2017-06-22	US_Vir_Cha	3L	3.27e-20	*	0.525		6.27e-23	*	0.556		1.39e-16	*	0.479
US_Was_Tac_1_2014-07-15	US_Was_Tac	3L	8.66e-24	*	0.573		1.8e-31	*	0.644		3.31e-36	*	0.68
AT_Kar_See_1_2016-08-01	AT_Kar_See	3R	0.0288		0.129		0.0059		0.162		2.2e-16	*	0.291
AT_Nie_Mau_1_2015-07-20	AT_Nie_Mau	3R	1.29e-05	*	0.253		3.46e-06	*	0.269		5.68e-08	*	0.312
AT_Wie_Gro_1_2012-10-20	AT_Wie_Gro	3R	0.0334		-0.125		0.0984		-0.098		0.7459		0.019
AU_Vic_Mel_1_2021-04-19	AU_Vic_Mel	3R	0.0294		-0.129		0.0387		-0.122		0.8013		0.015
CA_Ont_Sud_1_2015-08-03	CA_Ont_Sud	3R	3.23e-14	*	0.423		4.69e-17	*	0.463		1.93e-16	*	0.454
CH_Fri_Ors_1_2020-08-23	CH_Fri_Ors	3R	0.5404		0.036		0.3603		0.054		0.0037		0.172
CH_Vau_Vul_1_2020-07-29	CH_Vau_Vul	3R	0.0003	*	0.211		2.2e-16	*	0.239		2.2e-16	*	0.325
CY_Nic_Nic_1_2014-08-10	CY_Nic_Nic	3R	0.0002	*	0.22		2.2e-16	*	0.248		2.2e-16	*	0.243
DE_Bad_Bro_1_2015-10-25	DE_Bad_Bro	3R	2.82e-09	*	0.341		1.84e-10	*	0.364		3.98e-15	*	0.44
DE_Bad_Wal_1_2019-10-02	DE_Bad_Wal	3R	0.063		0.11		0.0214		0.136		0.0002	*	0.218
DE_Bay_Mun_1_2015-09-01	DE_Bay_Mun	3R	0.0887		0.101		0.0214		0.137		2.2e-16	*	0.276
DE_Bay_Wue_1_2020-07-18	DE_Bay_Wue	3R	0.003		0.173		0.0013		0.187		0.0001	*	0.228
DE_Bra_Ber_2_2021-07-24	DE_Bra_Ber	3R	2.5e-05	*	0.244		1.32e-05	*	0.251		8.18e-05	*	0.228
DK_Mid_Kar_1_2016-11-22	DK_Mid_Kar	3R	0.0197		0.137		0.0131		0.145		0.003		0.173
ES_Bar_Bar_1_2012-10-16	ES_Bar_Bar	3R	5.29e-05	*	0.236		4.46e-05	*	0.239		7.92e-05	*	0.231
ES_Gra_Ben_1_2016-10-08	ES_Gra_Ben	3R	0.0003	*	0.214		2.2e-16	*	0.248		2.2e-16	*	0.361
ES_Ler_Gim_1_2015-06-28	ES_Ler_Gim	3R	7.46e-07	*	0.287		2.4e-07	*	0.299		2.03e-05	*	0.249
FI_Pir_Aka_1_2015-10-01	FI_Pir_Aka	3R	7.39e-05	*	0.232		0.000121	*	0.225		0.000775		0.198
FR_Ain_Civ_1_2019-06-15	FR_Ain_Civ	3R	1.92e-05	*	0.249		7.65e-06	*	0.26		3.74e-05	*	0.24
FR_Cot_Mar_1_2020-08-02	FR_Cot_Mar	3R	0.5004		0.04		0.4317		0.046		0.1122		0.093
FR_Cot_Vie_1_2019-10-19	FR_Cot_Vie	3R	7.94e-05	*	0.231		2.72e-05	*	0.245		8.4e-08	*	0.31
FR_Dro_Got_1_2015-05-21	FR_Dro_Got	3R	0.0023		0.18		0.0007		0.198		0.0012		0.19
FR_Ess_Vil_1_2015-08-10	FR_Ess_Vil	3R	0.0002	*	0.217		2.2e-16	*	0.235		2.2e-16	*	0.369
FR_Gua_Des_1_2015-12-16	FR_Gua_Des	3R	0.3116		0.06		0.5501		0.036		0.0035		-0.173
GB_Edi_Edi_1_2021-10-04	GB_Edi_Edi	3R	0.3622		0.054		0.3296		0.058		0.3142		0.06
GB_Fif_Dai_1_2020-MM-DD	GB_Fif_Dai	3R	0.6704		0.025		0.6534		0.027		0.7469		0.019
GB_Ken_Ken_1_2019-09-16	GB_Ken_Ken	3R	0.5358		0.037		0.721		0.021		0.2213		-0.072
GR_Kri_Ira_1_2021-10-20	GR_Kri_Ira	3R	1.52e-06	*	0.277		3.42e-07	*	0.294		4.82e-10	*	0.355
HR_Dub_Kam_1_2017-09-20	HR_Dub_Kam	3R	0.005		0.165		0.0014		0.187		2.2e-16	*	0.269
HU_Pes_Pil_1_2018-07-04	HU_Pes_Pil	3R	0.0028		0.175		0.0008		0.195		2.2e-16	*	0.305
HU_Sze_Sze_1_2016-08-28	HU_Sze_Sze	3R	0.0018		0.182		0.0018		0.183		0.003		0.174
MA_Ori_Ber_1_2020-09-21	MA_Ori_Ber	3R	0.0007		0.199		0.0002	*	0.219		2.2e-16	*	0.281
NL_Gro_Gro_1_2019-10-09	NL_Gro_Gro	3R	0.0244		0.133		0.0181		0.139		0.0395		0.122
PL_Pom_Gda_1_2016-08-01	PL_Pom_Gda	3R	0.8072		-0.014		0.8201		0.013		0.0044		0.167
PL_War_Brz_1_2015-09-28	PL_War_Brz	3R	0.0104		0.15		0.0161		0.141		0.1618		0.082
PT_Por_Rec_1_2016-10-01	PT_Por_Rec	3R	0.0002	*	0.215		2.2e-16	*	0.267		2.2e-16	*	0.401
RS_Kol_Sla_1_2021-MM-DD	RS_Kol_Sla	3R	0.1726		0.08		0.1403		0.086		0.0613		0.109
RS_Mac_Zaj_1_2020-09-13	RS_Mac_Zaj	3R	0.0249		0.132		0.0381		0.122		0.3096		0.06
RS_Sre_Sla_1_2016-06-18	RS_Sre_Sla	3R	0.0006		0.203		0.0021		0.182		0.3641		0.054
RS_Zaj_Kal_1_2016-09-13	RS_Zaj_Kal	3R	1.33e-08	*	0.328		3.58e-08	*	0.319		0.000202	*	0.218
RU_Cri_Yal_1_2014-06-20	RU_Cri_Yal	3R	1.31e-08	*	0.325		1.49e-10	*	0.364		2.33e-16	*	0.455
RU_Nov_Val_1_2015-10-05	RU_Nov_Val	3R	0.3211		0.058		0.2926		0.062		0.2506		0.068
RU_Tul_Tul_1_2015-09-20	RU_Tul_Tul	3R	1.83e-06	*	0.274		2.26e-07	*	0.296		2.63e-10	*	0.357
RU_Vla_Ale_1_2018-10-13	RU_Vla_Ale	3R	0.0072		0.157		0.0022		0.179		2.2e-16	*	0.306
SE_Ska_Lun_1_2015-08-08	SE_Ska_Lun	3R	5.26e-05	*	0.234		4.55e-05	*	0.236		2.37e-05	*	0.245
TR_Ank_Yes_1_2015-10-15	TR_Ank_Yes	3R	8.54e-11	*	0.369		2.52e-12	*	0.395		3.3e-16	*	0.454
UA_Che_Kan_1_2016-07-08	UA_Che_Kan	3R	0.0308		0.127		0.007		0.158		2.2e-16	*	0.327
UA_Che_Pyr_1_2016-08-23	UA_Che_Pyr	3R	0.0048		0.167		0.0004		0.207		2.2e-16	*	0.381
UA_Che_Uma_1_2015-09-26	UA_Che_Uma	3R	0.0007		0.196		0.0001	*	0.219		2.2e-16	*	0.313
UA_Che_Var_1_2015-08-25	UA_Che_Var	3R	0.0002	*	0.215		2.2e-16	*	0.245		2.2e-16	*	0.329
UA_Don_Mar_1_2021-08-23	UA_Don_Mar	3R	0.0013		0.187		0.0003	*	0.21		2.2e-16	*	0.282
UA_Don_Roz_1_2021-08-12	UA_Don_Roz	3R	0.001		0.191		0.0002	*	0.212		2.2e-16	*	0.373
UA_Kha_Kha_1_2015-08-20	UA_Kha_Kha	3R	5.6e-08	*	0.312		4.39e-09	*	0.335		1.84e-12	*	0.398
UA_Kie_Cho_6_2015-08-26	UA_Kie_Cho	3R	0.0038		0.171		0.0049		0.166		0.0306		0.128
UA_Kie_Hle_1_2021-08-29	UA_Kie_Hle	3R	0.0958		0.097		0.0405		0.119		2.2e-16	*	0.248
UA_Kie_Kho_1_2021-08-09	UA_Kie_Kho	3R	0.0107		0.149		0.0048		0.165		2.2e-16	*	0.239
UA_Kie_Kop_1_2019-09-06	UA_Kie_Kop	3R	0.1114		0.095		0.0928		0.1		0.0358		0.124
UA_Kie_Pri_1_2016-09-03	UA_Kie_Pri	3R	0.0048		0.167		0.0032		0.175		0.0002	*	0.217
UA_Lvi_Dro_1_2015-09-18	UA_Lvi_Dro	3R	0.0022		0.18		0.001		0.193		0.0003	*	0.211
UA_Myk_Ryb_1_2021-07-22	UA_Myk_Ryb	3R	0.001		0.19		0.0011		0.189		0.0074		0.156
UA_Ode_Ode_1_2015-06-30	UA_Ode_Ode	3R	0.0005		0.204		0.0001	*	0.226		2.2e-16	*	0.322
UA_Pol_Pyr_1_2015-08-26	UA_Pol_Pyr	3R	0.0739		0.105		0.0197		0.137		2.2e-16	*	0.302
US_Cal_Esp_1_2013-05-07	US_Cal_Esp	3R	5.34e-05	*	0.236		2.98e-06	*	0.272		7.1e-12	*	0.39
US_Cal_Pla_1_2012-11-18	US_Cal_Pla	3R	3.72e-05	*	0.241		6.66e-06	*	0.263		1.39e-06	*	0.281
US_Cal_Sto_1_2013-09-03	US_Cal_Sto	3R	0.0081		0.157		0.0019		0.183		2.2e-16	*	0.248
US_Cal_Tuo_1_2012-11-17	US_Cal_Tuo	3R	4.41e-05	*	0.238		1.57e-06	*	0.279		1.82e-10	*	0.364
US_Flo_Hom_1_2010-07-15	US_Flo_Hom	3R	2.45e-06	*	0.271		3.89e-06	*	0.266		0.0848		0.101
US_Geo_Ath_1_2014-06-17	US_Geo_Ath	3R	3.21e-06	*	0.271		5.64e-08	*	0.314		2.42e-12	*	0.398
US_Geo_Hah_1_2008-07-16	US_Geo_Hah	3R	0.0003	*	0.212		0.0001	*	0.225		0.0005		0.204
US_Ill_Urb_1_2015-07-11	US_Ill_Urb	3R	2.36e-05	*	0.246		1.33e-06	*	0.279		2.7e-12	*	0.395
US_Kan_Top_1_2014-10-22	US_Kan_Top	3R	1.26e-05	*	0.255		8.37e-07	*	0.286		4.11e-11	*	0.377
US_Mas_Lan_1_2014-07-20	US_Mas_Lan	3R	3.95e-09	*	0.337		4.19e-11	*	0.375		1.58e-15	*	0.446
US_Pen_Lin_1_2015-07-15	US_Pen_Lin	3R	7.2e-13	*	0.402		5.66e-16	*	0.449		1.05e-18	*	0.484
US_Vir_Cha_1_2017-06-22	US_Vir_Cha	3R	1.45e-08	*	0.322		3.12e-11	*	0.374		1.19e-11	*	0.381
US_Was_Tac_1_2014-07-15	US_Was_Tac	3R	2.6e-11	*	0.379		1.53e-15	*	0.446		2.82e-20	*	0.507
AT_Kar_See_1_2016-08-01	AT_Kar_See	X	0.0001	*	0.287		2.2e-16	*	0.327		2.2e-16	*	0.319
AT_Nie_Mau_1_2015-07-20	AT_Nie_Mau	X	1.33e-09	*	0.437		3.42e-09	*	0.427		0.000255	*	0.272
AT_Wie_Gro_1_2012-10-20	AT_Wie_Gro	X	0.1128		-0.125		0.0983		-0.131		0.208		-0.1
AU_Vic_Mel_1_2021-04-19	AU_Vic_Mel	X	0.0654		0.164		0.3125		0.09		0.2866		-0.095
CA_Ont_Sud_1_2015-08-03	CA_Ont_Sud	X	7.03e-15	*	0.502		4.57e-19	*	0.563		2.32e-10	*	0.419
CH_Fri_Ors_1_2020-08-23	CH_Fri_Ors	X	0.0194		0.197		0.0296		0.183		0.8273		0.019
CH_Vau_Vul_1_2020-07-29	CH_Vau_Vul	X	0.1559		-0.114		0.2276		-0.097		0.6286		-0.039
CY_Nic_Nic_1_2014-08-10	CY_Nic_Nic	X	0.0006		0.254		0.0001	*	0.284		0.0001	*	0.282
DE_Bad_Bro_1_2015-10-25	DE_Bad_Bro	X	1.39e-06	*	0.343		9.02e-08	*	0.377		5.29e-06	*	0.324
DE_Bad_Wal_1_2019-10-02	DE_Bad_Wal	X	0.0067		0.232		0.0033		0.25		0.0179		0.203
DE_Bay_Mun_1_2015-09-01	DE_Bay_Mun	X	0.0002	*	0.27		2.2e-16	*	0.307		2.2e-16	*	0.319
DE_Bay_Wue_1_2020-07-18	DE_Bay_Wue	X	0.9899		-0.001		0.8847		-0.012		0.3513		-0.074
DE_Bra_Ber_2_2021-07-24	DE_Bra_Ber	X	6.02e-12	*	0.512		1.99e-13	*	0.542		1.32e-05	*	0.339
DK_Mid_Kar_1_2016-11-22	DK_Mid_Kar	X	0.1185		-0.126		0.1596		-0.114		0.5613		0.047
ES_Bar_Bar_1_2012-10-16	ES_Bar_Bar	X	2.86e-05	*	0.322		4.42e-05	*	0.315		0.0161		0.189
ES_Gra_Ben_1_2016-10-08	ES_Gra_Ben	X	3.88e-05	*	0.309		4.48e-05	*	0.307		0.00262		0.229
ES_Ler_Gim_1_2015-06-28	ES_Ler_Gim	X	0.0033		0.223		0.0013		0.244		0.0026		0.228
FI_Pir_Aka_1_2015-10-01	FI_Pir_Aka	X	1.43e-11	*	0.481		3.62e-18	*	0.594		2.02e-12	*	0.498
FR_Ain_Civ_1_2019-06-15	FR_Ain_Civ	X	0.0447		-0.167		0.0524		-0.161		0.2656		-0.093
FR_Cot_Mar_1_2020-08-02	FR_Cot_Mar	X	0.0831		-0.148		0.2171		-0.106		0.1981		0.11
FR_Cot_Vie_1_2019-10-19	FR_Cot_Vie	X	0.0005		0.275		0.0002	*	0.292		0.0083		0.212
FR_Dro_Got_1_2015-05-21	FR_Dro_Got	X	0.0058		0.212		0.002		0.236		0.0102		0.198
FR_Ess_Vil_1_2015-08-10	FR_Ess_Vil	X	0.0063		0.201		2.2e-16	*	0.295		2.2e-16	*	0.33
FR_Gua_Des_1_2015-12-16	FR_Gua_Des	X	1.38e-05	*	0.329		3.86e-05	*	0.313		0.189		0.102
GB_Edi_Edi_1_2021-10-04	GB_Edi_Edi	X	7.56e-07	*	0.386		8.73e-08	*	0.415		8.71e-06	*	0.35
GB_Fif_Dai_1_2020-MM-DD	GB_Fif_Dai	X	1.07e-09	*	0.475		5.81e-11	*	0.505		7.26e-09	*	0.453
GB_Ken_Ken_1_2019-09-16	GB_Ken_Ken	X	2.28e-07	*	0.397		2.19e-09	*	0.452		2.57e-07	*	0.395
GR_Kri_Ira_1_2021-10-20	GR_Kri_Ira	X	0.0028		0.243		0.0026		0.244		0.3058		0.084
HR_Dub_Kam_1_2017-09-20	HR_Dub_Kam	X	0.7885		0.022		0.4143		0.067		0.1276		0.125
HU_Pes_Pil_1_2018-07-04	HU_Pes_Pil	X	2.93e-08	*	0.404		1.71e-11	*	0.48		3.3e-08	*	0.403
HU_Sze_Sze_1_2016-08-28	HU_Sze_Sze	X	0.00385441		0.227		0.00465987		0.223		0.0636631		0.147
MA_Ori_Ber_1_2020-09-21	MA_Ori_Ber	X	0.942185		0.006		0.818941		-0.02		0.115391		-0.134
NL_Gro_Gro_1_2019-10-09	NL_Gro_Gro	X	0.267372		0.09		0.479784		0.058		0.811639		0.019
PL_Pom_Gda_1_2016-08-01	PL_Pom_Gda	X	0.000358513		0.268		0.000178025	*	0.281		0.00103078		0.247
PL_War_Brz_1_2015-09-28	PL_War_Brz	X	1.19e-05	*	0.315		8.3e-07	*	0.352		9.45e-07	*	0.35
PT_Por_Rec_1_2016-10-01	PT_Por_Rec	X	7.76e-07	*	0.349		4.69e-10	*	0.432		2.81e-10	*	0.437
RS_Kol_Sla_1_2021-MM-DD	RS_Kol_Sla	X	0.632883		-0.042		0.738022		-0.029		0.651429		0.04
RS_Mac_Zaj_1_2020-09-13	RS_Mac_Zaj	X	6.46e-06	*	0.373		5.1e-06	*	0.377		0.0185		0.2
RS_Sre_Sla_1_2016-06-18	RS_Sre_Sla	X	0.00603064		0.221		0.00163615		0.253		0.00475748		0.227
RS_Zaj_Kal_1_2016-09-13	RS_Zaj_Kal	X	0.267616		0.086		0.236893		0.091		0.498243		0.052
RU_Cri_Yal_1_2014-06-20	RU_Cri_Yal	X	0.00223853		0.239		0.000435895		0.273		0.00137386		0.249
RU_Nov_Val_1_2015-10-05	RU_Nov_Val	X	0.839218		-0.017		0.929439		-0.007		0.98472		-0.002
RU_Tul_Tul_1_2015-09-20	RU_Tul_Tul	X	0.00108719		0.254		0.000739626		0.262		0.0384631		0.163
RU_Vla_Ale_1_2018-10-13	RU_Vla_Ale	X	0.00975908		0.202		0.00432999		0.223		0.000783071		0.261
SE_Ska_Lun_1_2015-08-08	SE_Ska_Lun	X	1.68e-05	*	0.318		1.12e-08	*	0.414		4.17e-06	*	0.339
TR_Ank_Yes_1_2015-10-15	TR_Ank_Yes	X	5.78e-08	*	0.386		3.21e-10	*	0.441		2.88e-10	*	0.442
UA_Che_Kan_1_2016-07-08	UA_Che_Kan	X	0.000733		0.261		0.000298	*	0.279		5.86e-05	*	0.308
UA_Che_Pyr_1_2016-08-23	UA_Che_Pyr	X	0.401218		0.063		0.35112		0.07		0.360808		0.069
UA_Che_Uma_1_2015-09-26	UA_Che_Uma	X	8.67e-11	*	0.474		1.1e-12	*	0.513		3.95e-13	*	0.522
UA_Che_Var_1_2015-08-25	UA_Che_Var	X	2.02e-05	*	0.318		6.67e-06	*	0.335		0.000649		0.257
UA_Don_Mar_1_2021-08-23	UA_Don_Mar	X	0.490719		0.056		0.166869		0.112		0.0348789		0.17
UA_Don_Roz_1_2021-08-12	UA_Don_Roz	X	6.92e-06	*	0.365		3.43e-06	*	0.376		3.77e-05	*	0.336
UA_Kha_Kha_1_2015-08-20	UA_Kha_Kha	X	0.236825		0.088		0.198523		0.095		0.469932		0.054
UA_Kie_Cho_6_2015-08-26	UA_Kie_Cho	X	0.392068		0.068		0.202838		0.101		0.0433271		0.16
UA_Kie_Hle_1_2021-08-29	UA_Kie_Hle	X	0.00833509		0.217		0.00277976		0.245		0.000910548		0.271
UA_Kie_Kho_1_2021-08-09	UA_Kie_Kho	X	0.191467		0.111		0.188582		0.112		0.121999		0.131
UA_Kie_Kop_1_2019-09-06	UA_Kie_Kop	X	0.526342		0.054		0.428265		0.067		0.321105		0.084
UA_Kie_Pri_1_2016-09-03	UA_Kie_Pri	X	2.51e-09	*	0.493		1.62e-09	*	0.498		0.0107		0.223
UA_Lvi_Dro_1_2015-09-18	UA_Lvi_Dro	X	1.55e-07	*	0.396		1.33e-08	*	0.426		7.31e-07	*	0.375
UA_Myk_Ryb_1_2021-07-22	UA_Myk_Ryb	X	0.30611		-0.083		0.242618		-0.095		0.134301		-0.122
UA_Ode_Ode_1_2015-06-30	UA_Ode_Ode	X	0.000197238	*	0.276		8.44111e-05	*	0.29		0.00194501		0.231
UA_Pol_Pyr_1_2015-08-26	UA_Pol_Pyr	X	0.0272731		0.168		0.0222663		0.174		0.253605		0.087
US_Cal_Esp_1_2013-05-07	US_Cal_Esp	X	4.92e-07	*	0.359		1.35e-08	*	0.402		3.6e-07	*	0.363
US_Cal_Pla_1_2012-11-18	US_Cal_Pla	X	3.27e-06	*	0.343		9.73e-07	*	0.359		2.5e-05	*	0.312
US_Cal_Sto_1_2013-09-03	US_Cal_Sto	X	0.000746998		0.242		0.000689705		0.243		0.0464386		0.144
US_Cal_Tuo_1_2012-11-17	US_Cal_Tuo	X	1.18e-05	*	0.311		5.37e-08	*	0.381		7.41e-09	*	0.403
US_Flo_Hom_1_2010-07-15	US_Flo_Hom	X	2.55e-06	*	0.336		4.28e-07	*	0.36		0.0038		0.211
US_Geo_Ath_1_2014-06-17	US_Geo_Ath	X	0.000500289		0.243		0.000339674	*	0.25		0.304956		0.073
US_Geo_Hah_1_2008-07-16	US_Geo_Hah	X	7.14e-11	*	0.438		1.13e-13	*	0.491		4.71e-07	*	0.346
US_Ill_Urb_1_2015-07-11	US_Ill_Urb	X	0.00317567		0.206		4.61383e-05	*	0.282		0.000579706		0.239
US_Kan_Top_1_2014-10-22	US_Kan_Top	X	5.27e-07	*	0.356		1.94e-07	*	0.369		0.102		0.119
US_Mas_Lan_1_2014-07-20	US_Mas_Lan	X	4.74e-06	*	0.329		1.42e-07	*	0.375		0.000161	*	0.274
US_Pen_Lin_1_2015-07-15	US_Pen_Lin	X	2.57e-14	*	0.493		9.18e-20	*	0.572		1.86e-10	*	0.421
US_Vir_Cha_1_2017-06-22	US_Vir_Cha	X	7.18e-14	*	0.499		1.4e-17	*	0.558		3.14e-09	*	0.405
US_Was_Tac_1_2014-07-15	US_Was_Tac	X	2.55e-09	*	0.401		1.95e-12	*	0.466		1.89e-08	*	0.38

### Sheet: Table S3
Table S3. Recombination and inversions analysis. Average recombination within and outside inversions or breakpoints. The correlation between the populations' average recombination rate within the inversion (or in the flanking regions) and the frequency of the inversion was tested using Spearman correlation.
INVERSIONS
flank = 0 kb
													recombination							ratio in/out
	in			out			ratio			freq			Spearman correlation				Wilcoxon test			Spearman correlation
inversion	mean	SD		mean	SD		mean	SD		mean	SD		S	P	rho		W	P		S	P	rho
In2Lt	7e-09	1.6e-09		5.6e-09	8.9e-10		1.24	0.11		0.203	0.098		48501	0.0068	0.31		4570	4e-11		56625	0.0945	0.195
In2RNS	3.7e-09	1.1e-09		4.3e-09	9.2e-10		0.844	0.085		0.056	0.04		63447	0.4054	0.097		1468	4.4e-07		70657	0.9655	-0.005
In3LP	3.6e-09	1.2e-09		3.5e-09	7.6e-10		1.002	0.15		0.037	0.04		69087	0.8832	0.017		2765	0.8598		69291	0.9027	0.014
In3RMo	4.5e-09	1.3e-09		4.7e-09	9e-10		0.946	0.099		0.03	0.044		67784	0.7605	0.036		2344	0.0786		73285	0.7176	-0.042
In3RP	4.2e-09	1.3e-09		4.8e-09	8.8e-10		0.875	0.117		0.066	0.084		35784	7.7e-06	0.491		1801	0.0001		38026	3.4e-05	0.459
In3RC	5e-09	1.3e-09		4.4e-09	7.8e-10		1.114	0.121		0.029	0.023		70595	0.9715	-0.004		3562	0.0049		75432	0.5337	-0.073
In3RK	4.4e-09	1.2e-09		4.8e-09	8.3e-10		0.895	0.102		0.01	0.029		55652	0.0728	0.208		1830	0.0002		56265	0.0859	0.2
BREAKPOINTS
flank = 200 kb
													recombination							ratio in/out
	in			out			ratio			freq			Spearman correlation				Wilcoxon test			Spearman correlation
inversion	mean	SD		mean	SD		mean	SD		mean	SD		S	P	rho		W	P		S	P	rho
In2Lt	4.7e-09	1.2e-09		6.3e-09	1.2e-09		0.746	0.076		0.203	0.098		53606	0.0402	0.237		725	4.3e-15		76235	0.4714	-0.084
In2RNS	4.6e-09	1.1e-09		4.2e-09	9.3e-10		1.081	0.121		0.056	0.04		60885	0.252	0.134		3517	0.0081		56127	0.0828	0.202
In3LP	3.1e-09	1.1e-09		3.6e-09	9.2e-10		0.841	0.112		0.037	0.04		66315	0.629	0.057		1764	0.0001		59725	0.1977	0.15
In3RMo	4.5e-09	1.6e-09		4.6e-09	9.6e-10		0.94	0.155		0.03	0.044		65143	0.5317	0.073		2322	0.0655		68975	0.8724	0.019
In3RP	3.3e-09	9e-10		4.7e-09	9.8e-10		0.702	0.076		0.066	0.084		48729	0.0074	0.307		712	2.9e-15		72217	0.8164	-0.027
In3RC	1.7e-09	4.6e-10		4.7e-09	9.9e-10		0.369	0.051		0.029	0.023		61769	0.2997	0.121		0	2.2e-16		59645	0.1943	0.152
In3RK	3.6e-09	9.4e-10		4.7e-09	9.8e-10		0.781	0.084		0.01	0.029		56366	0.0883	0.198		1098	1.2e-10		67500	0.7344	0.04
mean and standard deviation (SD) are calculated across the 75 samples
flank = extension of the flanking regions with respect to the breaking points (i.e. start and end of the inversion)
in = within the inversion or within the flanking regions of the breacking points
out = outside 'in'
ratio = ratio between values in 'in' and 'out' regions
freq = frequency of the inversion in the tested populations
recombination = Spearman correlation between values of recombination in the 'in' region and the inversion frequency across the 75 samples; and comparison between average recombonation in 'in' and 'out' regions
ratio in/out = Spearman correlation between values of the 'ratio' values and the inversion frequency across the 75 samples

### Sheet: Table S4
Table S4. Inversions clines analysis.
Inversion	Continent	Factor	Df	Sum Sq	Mean Sq	F value	Pr(>F)
In(3R)Payne	Africa	Latitude	1	0.0085727	0.0085727	1.1643	0.329854
		Longitude	1	0.424074	0.424074	57.5956	0.0006306
		Year	13	0.662235	0.0509411	6.91856	0.0217602
		Latitude:Longitude	1	0.0186262	0.0186262	2.52971	0.172593
		Latitude:Year	3	0.118777	0.0395925	5.37725	0.0505498
		Residuals	5	0.0368149	0.007363
	Europe	Latitude	1	1.71751	1.71751	111.093	2.2e-16
		Longitude	1	0.0062099	0.0062099	0.401671	0.52664
		Year	12	0.318037	0.0265031	1.71429	0.0620815
		Latitude:Longitude	1	0.189106	0.189106	12.2319	0.0005301
		Latitude:Year	8	0.0622452	0.0077806	0.503274	0.853735
		Longitude:Year	7	0.0765824	0.0109403	0.707652	0.665594
		Latitude:Longitude:Year	7	0.155359	0.0221942	1.43558	0.189814
		Residuals	351	5.42648	0.0154601
	North America	Latitude	1	1.67128	1.67128	114.728	2.2e-16
		Longitude	1	0.344366	0.344366	23.6395	2.4e-06
		Year	16	1.15209	0.0720054	4.94291	2.2e-16
		Latitude:Longitude	1	0.0033748	0.0033748	0.231671	0.630833
		Latitude:Year	7	0.136225	0.0194608	1.33591	0.235253
		Longitude:Year	5	0.145577	0.0291153	1.99866	0.0805483
		Latitude:Longitude:Year	3	0.128943	0.042981	2.95049	0.0339118
		Residuals	193	2.81151	0.0145674
	Oceania	Latitude	1	13.8606	13.8606	608.314	2.2e-16
		Longitude	1	0.229858	0.229858	10.088	0.0020726
		Year	3	0.0218244	0.0072748	0.319277	0.811403
		Latitude:Longitude	1	0.782462	0.782462	34.3407	1e-07
		Latitude:Year	1	0.133204	0.133204	5.84604	0.0177232
		Longitude:Year	1	0.0465637	0.0465637	2.04359	0.156471
		Residuals	86	1.95953	0.0227852
	South America	Latitude	1	0.119121	0.119121	1.13173	0.365443
		Longitude	1	0.262235	0.262235	2.49141	0.212581
		Year	1	0.0372982	0.0372982	0.354359	0.593572
		Latitude:Longitude	1	0.0028891	0.0028891	0.0274486	0.878947
		Residuals	3	0.315767	0.105256
In(2L)t	Africa	Latitude	1	0.062229	0.062229	2.35235	0.185676
		Longitude	1	0.236688	0.236688	8.94716	0.030406
		Year	14	1.214	0.0867144	3.27793	0.0982399
		Latitude:Longitude	1	0.12386	0.12386	4.68208	0.0827874
		Latitude:Year	3	0.344878	0.114959	4.34562	0.0737649
		Residuals	5	0.13227	0.026454
	Europe	Latitude	1	0.0045309	0.0045309	0.308676	0.578846
		Longitude	1	0.0108981	0.0108981	0.742457	0.38946
		Year	12	0.488365	0.0406971	2.77257	0.0012703
		Latitude:Longitude	1	0.49641	0.49641	33.8189	2.2e-16
		Latitude:Year	8	0.15377	0.0192212	1.30948	0.237373
		Longitude:Year	7	0.0984218	0.0140603	0.957882	0.461946
		Latitude:Longitude:Year	7	0.0728094	0.0104013	0.708611	0.664781
		Residuals	353	5.1815	0.0146785
	North America	Latitude	1	0.975631	0.975631	45.8277	2.2e-16
		Longitude	1	1.13392	1.13392	53.2629	2.2e-16
		Year	16	1.40817	0.0880104	4.13405	8e-07
		Latitude:Longitude	1	1.72148	1.72148	80.8621	2.2e-16
		Latitude:Year	7	0.383878	0.0548397	2.57595	0.0146336
		Longitude:Year	5	0.563543	0.112709	5.29418	0.0001387
		Latitude:Longitude:Year	3	0.22372	0.0745734	3.50289	0.0164703
		Residuals	195	4.15138	0.0212891
	Oceania	Latitude	1	3.85175	3.85175	268.582	2.2e-16
		Longitude	1	0.0469719	0.0469719	3.27534	0.0738215
		Year	3	0.369316	0.123105	8.58412	4.77e-05
		Latitude:Longitude	1	0.0128606	0.0128606	0.896766	0.346304
		Residuals	86	1.23333	0.0143411
	South America	Latitude	1	0.0913074	0.0913074	7.6453	0.0698589
		Longitude	1	0.0552498	0.0552498	4.62615	0.120611
		Year	1	0.248059	0.248059	20.7703	0.0198027
		Latitude:Longitude	1	0.0014941	0.0014941	0.125102	0.746962
		Residuals	3	0.0358288	0.0119429
In(2R)Ns	Africa	Latitude	1	0.105748	0.105748	6.20418	0.0551057
		Longitude	1	0.0071258	0.0071258	0.418071	0.546405
		Year	14	0.576476	0.0411768	2.41583	0.16868
		Latitude:Longitude	1	0.240872	0.240872	14.1319	0.0131678
		Latitude:Year	3	0.0672639	0.0224213	1.31545	0.366996
		Residuals	5	0.0852228	0.0170446
	Europe	Latitude	1	0.438588	0.438588	30.0766	1e-07
		Longitude	1	0.48119	0.48119	32.9982	2.2e-16
		Year	12	0.404248	0.0336873	2.31014	0.0075713
		Latitude:Longitude	1	0.185011	0.185011	12.6874	0.0004186
		Latitude:Year	8	0.131008	0.016376	1.123	0.346814
		Longitude:Year	7	0.236531	0.0337901	2.3172	0.0253881
		Latitude:Longitude:Year	7	0.0355924	0.0050846	0.348684	0.930846
		Residuals	353	5.14756	0.0145823
	North America	Latitude	1	0.058584	0.058584	4.80566	0.0295503
		Longitude	1	0.0721775	0.0721775	5.92073	0.0158654
		Year	16	0.634621	0.0396638	3.25363	5.19e-05
		Latitude:Longitude	1	0.0376289	0.0376289	3.08671	0.0805038
		Latitude:Year	7	0.282363	0.0403375	3.3089	0.0023805
		Longitude:Year	5	0.075773	0.0151546	1.24314	0.290449
		Latitude:Longitude:Year	3	0.0521835	0.0173945	1.42687	0.236182
		Residuals	195	2.37717	0.0121906
	Oceania	Latitude	1	0.103369	0.103369	4.35695	0.0398176
		Longitude	1	0.0350037	0.0350037	1.47539	0.227822
		Year	3	0.0131844	0.0043948	0.185238	0.906173
		Latitude:Longitude	1	0.0267837	0.0267837	1.12892	0.290981
		Latitude:Year	1	0.0215748	0.0215748	0.909364	0.342956
		Longitude:Year	1	0.12628	0.12628	5.32263	0.0234531
		Residuals	86	2.04036	0.0237251
	South America	Latitude	1	0.178035	0.178035	4.31869	0.129231
		Longitude	1	0.0002883	0.0002883	0.0069929	0.938623
		Year	1	0.0022269	0.0022269	0.0540185	0.831166
		Latitude:Longitude	1	0.14844	0.14844	3.60078	0.154
		Residuals	3	0.123673	0.0412244
In(3R)C	Africa	Latitude	1	0.0575437	0.0575437	9.19345	0.0290126
		Longitude	1	0.0024808	0.0024808	0.396345	0.556626
		Year	14	0.1593	0.0113786	1.8179	0.263995
		Latitude:Longitude	1	2.39e-05	2.39e-05	0.0038211	0.953105
		Latitude:Year	3	0.0177853	0.0059284	0.947155	0.484455
		Residuals	5	0.031296	0.0062592
	Europe	Latitude	1	0.566026	0.566026	82.8412	2.2e-16
		Longitude	1	0.102314	0.102314	14.9742	0.0001298
		Year	12	0.160163	0.0133469	1.9534	0.0276073
		Latitude:Longitude	1	0.151646	0.151646	22.1942	3.5e-06
		Latitude:Year	8	0.0265411	0.0033176	0.485555	0.866387
		Longitude:Year	7	0.081095	0.011585	1.69553	0.10888
		Latitude:Longitude:Year	7	0.0736301	0.0105186	1.53946	0.152733
		Residuals	353	2.41193	0.0068327
	North America	Latitude	1	0.0423311	0.0423311	21.4847	6.5e-06
		Longitude	1	0.000179	0.000179	0.0908599	0.763408
		Year	16	0.0852991	0.0053312	2.70579	0.0006652
		Latitude:Longitude	1	0.002069	0.002069	1.05008	0.306758
		Latitude:Year	7	0.0574319	0.0082046	4.16413	0.0002698
		Longitude:Year	5	0.0135333	0.0027067	1.37373	0.235781
		Latitude:Longitude:Year	3	0.0181332	0.0060444	3.06776	0.0290841
		Residuals	195	0.384207	0.0019703
	Oceania	Latitude	1	0.0035799	0.0035799	1.47011	0.228649
		Longitude	1	0.0086111	0.0086111	3.53617	0.0634289
		Year	3	0.0757777	0.0252592	10.3727	6.8e-06
		Latitude:Longitude	1	0.0061873	0.0061873	2.54081	0.114607
		Latitude:Year	1	8e-07	8e-07	0.0003423	0.985282
		Longitude:Year	1	2.93e-05	2.93e-05	0.0120157	0.912969
		Residuals	86	0.209423	0.0024352
	South America	Latitude	1	0.0054411	0.0054411	0.223004	0.668987
		Longitude	1	0.003788	0.003788	0.155252	0.719903
		Year	1	0.0023421	0.0023421	0.0959914	0.776969
		Latitude:Longitude	1	0.0117544	0.0117544	0.481753	0.537548
		Residuals	3	0.0731975	0.0243992
In(3R)K	Africa	Latitude	1	0.115126	0.115126	3.9008	0.105243
		Longitude	1	0.145247	0.145247	4.92141	0.0772812
		Year	13	1.32942	0.102263	3.46497	0.0890787
		Latitude:Longitude	1	0.0052684	0.0052684	0.178509	0.690212
		Latitude:Year	3	0.525108	0.175036	5.93074	0.042152
		Residuals	5	0.147567	0.0295134
	Europe	Latitude	1	0.0833795	0.0833795	31.7107	2.2e-16
		Longitude	1	0.0031652	0.0031652	1.20378	0.273319
		Year	12	0.0791729	0.0065977	2.50924	0.0035599
		Latitude:Longitude	1	0.0165471	0.0165471	6.29316	0.0125707
		Latitude:Year	8	0.155174	0.0193967	7.37692	2.2e-16
		Longitude:Year	7	0.0540353	0.0077193	2.9358	0.0053312
		Latitude:Longitude:Year	7	0.101392	0.0144846	5.50877	5e-06
		Residuals	351	0.922911	0.0026294
	North America	Latitude	1	0.749174	0.749174	49.0336	2.2e-16
		Longitude	1	0.089811	0.089811	5.87815	0.0162661
		Year	16	0.311804	0.0194878	1.27548	0.216329
		Latitude:Longitude	1	0.0022871	0.0022871	0.149694	0.699261
		Latitude:Year	7	0.860066	0.122867	8.04164	2.2e-16
		Longitude:Year	5	0.505354	0.101071	6.6151	1.06e-05
		Latitude:Longitude:Year	3	0.361339	0.120446	7.88325	5.52e-05
		Residuals	190	2.90297	0.0152788
	Oceania	Latitude	1	0.0062015	0.0062015	2.64118	0.107786
		Longitude	1	0.0125785	0.0125785	5.35711	0.0230212
		Year	3	0.183065	0.0610215	25.9887	2.2e-16
		Latitude:Longitude	1	0.0055074	0.0055074	2.34557	0.12931
		Latitude:Year	1	2.1e-06	2.1e-06	0.0008802	0.9764
		Longitude:Year	1	3.14e-05	3.14e-05	0.0133819	0.908176
		Residuals	86	0.201928	0.002348
	South America	Latitude	1	0.004387	0.004387	0.581513	0.501197
		Longitude	1	0.0043232	0.0043232	0.573054	0.504074
		Year	1	0.0025984	0.0025984	0.344435	0.598522
		Latitude:Longitude	1	0.0039194	0.0039194	0.519539	0.523128
		Residuals	3	0.0226322	0.0075441
In(3R)Mo	Africa	Latitude	1	0.0185771	0.0185771	1.98147	0.218261
		Longitude	1	0.0717485	0.0717485	7.65282	0.0395349
		Year	14	0.292703	0.0209074	2.23002	0.192468
		Latitude:Longitude	1	0.0001103	0.0001103	0.0117623	0.917853
		Latitude:Year	3	0.0820053	0.0273351	2.91561	0.139652
		Residuals	5	0.0468772	0.0093754
	Europe	Latitude	1	0.0024389	0.0024389	0.454213	0.500782
		Longitude	1	0.0515902	0.0515902	9.60815	0.0020928
		Year	12	0.280386	0.0233655	4.3516	1.8e-06
		Latitude:Longitude	1	0.0014854	0.0014854	0.276637	0.599245
		Latitude:Year	8	0.0921296	0.0115162	2.14478	0.0312132
		Longitude:Year	7	0.0763322	0.0109046	2.03087	0.0505537
		Latitude:Longitude:Year	7	0.0175677	0.0025097	0.467402	0.857974
		Residuals	353	1.8954	0.0053694
	North America	Latitude	1	1.57165	1.57165	202.398	2.2e-16
		Longitude	1	0.705781	0.705781	90.8908	2.2e-16
		Year	16	0.72949	0.0455932	5.87151	2.2e-16
		Latitude:Longitude	1	0.0009271	0.0009271	0.119393	0.730066
		Latitude:Year	7	0.0763033	0.0109005	1.40377	0.205688
		Longitude:Year	5	0.0593856	0.0118771	1.52954	0.182279
		Latitude:Longitude:Year	3	0.0265074	0.0088358	1.13788	0.334942
		Residuals	195	1.5142	0.0077651
	Oceania	Latitude	1	0.0018619	0.0018619	1.11e+31	2.2e-16
		Longitude	1	9.79e-05	9.79e-05	5.86e+29	2.2e-16
		Year	3	0.372868	0.124289	7.44e+32	2.2e-16
		Latitude:Longitude	1	0	0	0.0226	0.880736
		Latitude:Year	1	0	0	0.136	0.713622
		Longitude:Year	1	0	0	3.14	0.0798524
		Residuals	86	0	0
	South America	Latitude	1	0.0008014	0.0008014	0.165262	0.71162
		Longitude	1	0.063626	0.063626	13.1206	0.0361903
		Year	1	0.0417571	0.0417571	8.61094	0.0607823
		Latitude:Longitude	1	0.0292143	0.0292143	6.02443	0.0913154
		Residuals	3	0.0145479	0.0048493
In(3L)P	Africa	Latitude	1	0.137775	0.137775	139.476	7.66e-05
		Longitude	1	0.0375404	0.0375404	38.0037	0.0016349
		Year	14	0.417943	0.0298531	30.2215	0.000699
		Latitude:Longitude	1	0.108806	0.108806	110.149	0.0001355
		Latitude:Year	3	0.193237	0.0644124	65.2074	0.000198
		Residuals	5	0.004939	0.0009878
	Europe	Latitude	1	0.751828	0.751828	70.5578	2.2e-16
		Longitude	1	0.228414	0.228414	21.4362	5.1e-06
		Year	12	0.165958	0.0138298	1.29791	0.217468
		Latitude:Longitude	1	0.451142	0.451142	42.3389	2.2e-16
		Latitude:Year	8	0.13428	0.016785	1.57525	0.130765
		Longitude:Year	7	0.101109	0.0144441	1.35556	0.223263
		Latitude:Longitude:Year	7	0.165973	0.0237105	2.22519	0.0317679
		Residuals	353	3.76139	0.0106555
	North America	Latitude	1	0.0839144	0.0839144	92.9165	2.2e-16
		Longitude	1	0.022993	0.022993	25.4596	1e-06
		Year	16	0.203633	0.0127271	14.0924	2.2e-16
		Latitude:Longitude	1	0.0252055	0.0252055	27.9094	3e-07
		Latitude:Year	7	0.12111	0.0173015	19.1575	2.2e-16
		Longitude:Year	5	0.0263534	0.0052707	5.8361	4.77e-05
		Latitude:Longitude:Year	3	0.0034419	0.0011473	1.27039	0.285746
		Residuals	195	0.176108	0.0009031
	Oceania	Latitude	1	0.837894	0.837894	95.9031	2.2e-16
		Longitude	1	0.0961626	0.0961626	11.0065	0.001332
		Year	3	0.210288	0.0700961	8.02301	8.94e-05
		Latitude:Longitude	1	0.35889	0.35889	41.0776	2.2e-16
		Latitude:Year	1	0.0003138	0.0003138	0.0359216	0.850124
		Longitude:Year	1	0.101278	0.101278	11.5919	0.0010084
		Residuals	86	0.751372	0.0087369
	South America	Latitude	1	0.0468995	0.0468995	2.34456	0.223228
		Longitude	1	0.208212	0.208212	10.4088	0.0483532
		Year	1	0.01895	0.01895	0.947336	0.402186
		Latitude:Longitude	1	0.0001198	0.0001198	0.00599	0.943182
		Residuals	3	0.0600105	0.0200035

### Sheet: Table S5
Table S5. Optimal demographic model parameters. 95% confidence intervals for parameters of optimal models fit with moments to the mainland region (consisting of the two cluster in k=8 clustering predominantly in North America), the Americas (after collapsing mainland into a single population such that the alternative model describes North America as splitting from the cluster spanning South America and the Caribbean) and Europe. Values are in coalescent units, i.e. population sizes are in units of N_anc, times are in units of 2N_anc, and migration rates are in units of 1/(2N_anc). Confidence intervals were calculated empirically from 40 demographic inference replicates on jackknifed site frequency spectra (methods). Optimal parameters for non-optimal models are not presented, and they can be found in this paper's GitHub repository at https://github.com/DEST-bio/DESTv2_data_paper/blob/main/15.demographic_inference/jupyter_nbs/jackknife_inference_analysis.ipynb.
mainland		Americas		Europe
parameter (one-pop. model)	95% CI	parameter (one-pop. model)	95% CI	parameter (split model)	95% CI
T	[0.023, 0.029]	T	[0.019, 0.031]	T	[0.038, 0.040]
N	[1.858, 2.106]	N	[1.587, 1.886]	N_EUW	[2.820, 2.949]
				N_EUE	[0.589, 0.644]
				m	[16.65, 18.02]

### Sheet: Table S6
Table S6. Results of the f3 analyses. We tested the degree of admixture (Europe and African) among fly samples in the Americas and Australia
Pop_of_Interest	N_Significant_Tests	european_parent	african_parent
AU_Que_Inn_-1_2014-02-15	20.7294	RU_Vla_Ale_1_2015-09-15	ET_Gam_Gam_1_2011-12-16
AU_Que_Inn_0_2014-02-15	22.4519	ES_Ler_Gim_1_2016-08-25	ET_Gam_Gam_1_2011-12-16
AU_Que_Inn_1_-MM-DD	4.44352	DE_Bra_Ber_1_2021-07-24	CM_Nor_Oku_1_2004-04-15
AU_Que_Inn_13_2014-02-15	0.270383	RU_Vla_Ale_1_2015-09-15	CM_Nor_Oku_1_2004-04-15
AU_Que_Inn_14_2014-02-15	0.498339	RU_Vla_Ale_1_2015-09-15	CM_Nor_Oku_1_2004-04-15
AU_Que_Inn_15_2014-02-15	0.581395	RU_Vla_Ale_1_2015-09-15	CM_Nor_Oku_1_2004-04-15
AU_Que_Inn_16_2014-02-15	0.396743	RU_Vla_Ale_1_2015-09-15	CM_Nor_Oku_1_2004-04-15
AU_Que_Inn_17_2014-02-15	0.35343	RU_Vla_Ale_1_2015-09-15	CM_Nor_Oku_1_2004-04-15
AU_Que_Inn_18_2014-02-15	0.146628	RU_Vla_Ale_1_2015-09-15	CM_Nor_Oku_1_2004-04-15
AU_Que_Inn_19_2014-02-15	1.24585	RU_Vla_Ale_1_2015-09-15	CM_Nor_Oku_1_2004-04-15
AU_Que_Inn_20_2014-02-15	0.830737	RU_Vla_Ale_1_2015-09-15	CM_Nor_Oku_1_2004-04-15
AU_Que_Inn_3_2014-02-15	0.313022	RU_Vla_Ale_1_2015-09-15	CM_Nor_Oku_1_2004-04-15
AU_Que_Inn_4_2014-02-15	0.103972	RU_Vla_Ale_1_2015-09-15	CM_Nor_Oku_1_2004-04-15
AU_Que_Inn_5_2014-02-15	0.502197	RU_Vla_Ale_1_2015-09-15	CM_Nor_Oku_1_2004-04-15
AU_Que_Inn_6_2014-02-15	0.415282	RU_Vla_Ale_1_2015-09-15	CM_Nor_Oku_1_2004-04-15
AU_Que_Inn_7_2014-02-15	0.395916	RU_Vla_Ale_1_2015-09-15	CM_Nor_Oku_1_2004-04-15
AU_Que_Inn_8_2014-02-15	0.0208203	RU_Vla_Ale_1_2015-09-15	CM_Nor_Oku_1_2004-04-15
AU_Que_Inn_9_2014-02-15	0.249169	RU_Vla_Ale_1_2015-09-15	CM_Nor_Oku_1_2004-04-15
AU_Que_Isl_0_2014-03-15	25.423	NL_Utr_Hou_1_1998-07-01	ET_Gam_Gam_1_2011-12-16
AU_Que_Isl_10_2014-03-15	0.188561	RU_Vla_Ale_1_2015-09-15	CM_Nor_Oku_1_2004-04-15
AU_Que_Isl_2_2014-03-15	0.166182	RU_Vla_Ale_1_2015-09-15	CM_Nor_Oku_1_2004-04-15
AU_Que_Isl_3_2014-03-15	0.146966	RU_Vla_Ale_1_2015-09-15	CM_Nor_Oku_1_2004-04-15
AU_Que_Isl_4_2014-03-15	0.0420345	RU_Vla_Ale_1_2015-09-15	ZA_Lim_Pha_1_2010-07-16
AU_Que_Isl_5_2014-03-15	0.0415369	RU_Vla_Ale_1_2015-09-15	CM_Nor_Oku_1_2004-04-15
AU_Que_Isl_6_2014-03-15	0.768432	RU_Vla_Ale_1_2015-09-15	CM_Nor_Oku_1_2004-04-15
AU_Que_Isl_7_2014-03-15	0.0233809	RU_Vla_Ale_1_2015-09-15	ZA_Lim_Pha_1_2010-07-16
AU_Que_Isl_8_2014-03-15	0.623053	RU_Vla_Ale_1_2015-09-15	CM_Nor_Oku_1_2004-04-15
AU_Que_Isl_9_2014-03-15	0.125418	RU_Vla_Ale_1_2015-09-15	CM_Nor_Oku_1_2004-04-15
AU_Que_Que_1_2004-07-01	0.332295	RU_Vla_Ale_1_2015-09-15	CM_Nor_Oku_1_2004-04-15
AU_Que_Que_2_2004-07-01	0.187852	RU_Vla_Ale_1_2015-09-15	CM_Nor_Oku_1_2004-04-15
AU_Que_Yep_0_2014-05-16	31.102	FR_Her_Sai_1_2021-06-10	ET_Gam_Gam_1_2011-12-16
AU_Que_Yep_1_2014-05-16	0.0207684	RU_Vla_Ale_1_2015-09-15	CM_Nor_Oku_1_2004-04-15
AU_Que_Yep_10_2014-05-16	0.373832	RU_Vla_Ale_1_2015-09-15	CM_Nor_Oku_1_2004-04-15
AU_Que_Yep_2_2014-05-16	0.104646	RU_Vla_Ale_1_2015-09-15	CM_Nor_Oku_1_2004-04-15
AU_Que_Yep_3_2014-05-16	0.66459	RU_Vla_Ale_1_2015-09-15	CM_Nor_Oku_1_2004-04-15
AU_Que_Yep_4_2014-05-16	0.146352	RU_Vla_Ale_1_2015-09-15	CM_Nor_Oku_1_2004-04-15
AU_Que_Yep_5_2014-05-16	0.477674	RU_Vla_Ale_1_2015-09-15	CM_Nor_Oku_1_2004-04-15
AU_Que_Yep_7_2014-05-16	0.167119	RU_Vla_Ale_1_2015-09-15	CM_Nor_Oku_1_2004-04-15
AU_Que_Yep_8_2014-05-16	0.747664	DE_Bra_Ber_1_2021-07-24	CM_Nor_Oku_1_2004-04-15
AU_Que_Yep_9_2014-05-16	0.231044	RU_Vla_Ale_1_2015-09-15	ZA_Lim_Pha_1_2010-07-16
AU_Sou_MtG_0_2014-04-16	2.19099	NL_Utr_Hou_1_1998-07-01	ET_Gam_Gam_1_2011-12-16
AU_Tas_Hil_0_2014-04-16	0.0829876	RU_Vla_Ale_1_2015-09-15	CM_Nor_Oku_1_2004-04-15
AU_Tas_Luc_0_2014-04-16	2.03531	RU_Vla_Ale_1_2015-09-15	ET_Oro_Fic_1_2011-12-16
AU_Tas_Sor_1_2004-07-01	16.3032	FR_Ill_Sai_1_2017-07-22	CM_Nor_Oku_1_2004-04-15
AU_Vic_Ham_0_2014-05-16	27.5876	NL_Utr_Hou_1_1998-07-01	ET_Gam_Gam_1_2011-12-16
AU_Vic_Ham_10_2014-05-16	1.41225	FR_Ill_Sai_1_2017-07-22	CM_Nor_Oku_1_2004-04-15
AU_Vic_Ham_3_2014-05-16	0.186916	RU_Vla_Ale_1_2015-09-15	CM_Nor_Oku_1_2004-04-15
AU_Vic_Ham_4_2014-05-16	0.0623053	RU_Vla_Ale_1_2015-09-15	ET_Oro_Fic_1_2011-12-16
AU_Vic_Ham_7_2014-05-16	0.0625	RU_Vla_Ale_1_2015-09-15	CM_Nor_Oku_1_2004-04-15
AU_Vic_Ham_8_2014-05-16	0.104037	RU_Vla_Ale_1_2015-09-15	ET_Oro_Fic_1_2011-12-16
AU_Vic_Ham_9_2014-05-16	0.103842	RU_Vla_Ale_1_2015-09-15	CM_Nor_Oku_1_2004-04-15
AU_Vic_Mel_1_2021-04-19	1.13863	RU_Vla_Ale_1_2015-09-15	ET_Oro_Fic_1_2011-12-16
AU_Vic_Tah_1_2017-12-04	24.7495	ES_Ler_Gim_1_2017-10-14	ET_Gam_Gam_1_2011-12-16
AU_Vic_Yer_1_-MM-DD	6.3354	CH_Vau_Vul_1_2019-07-17	ET_Gam_Gam_1_2011-12-16
CA_New_StJ_0_2013-10-15	0.705394	RU_Vla_Ale_1_2015-09-15	CM_Nor_Oku_1_2004-04-15
CA_Nov_Gas_0_2013-10-15	1.55731	RU_Vla_Ale_1_2015-09-15	CM_Nor_Oku_1_2004-04-15
CA_Ont_Sud_1_2015-08-03	42.3867	FR_Ess_Vil_1_2016-08-12	ET_Gam_Gam_1_2011-12-16
CA_Ont_Sud_1_2015-09-30	43.1946	NL_Utr_Hou_1_1998-07-01	ET_Gam_Gam_1_2011-12-16
CO_Cun_LaV_1_2019-02-21	22.3831	FR_Her_Sai_1_2020-11-12	ET_Gam_Gam_1_2011-12-16
CO_Cun_Tab_1_2019-12-20	42.1825	GB_Per_Dru_1_2020-09-07	ET_Gam_Gam_1_2011-12-16
CO_Mag_Sie_1_2019-07-24	7.023	GR_Kri_Ira_1_2019-MM-DD	ET_Gam_Gam_1_2011-12-16
CO_Tol_Gir_1_2019-04-04	14.7687	RU_Vla_Ale_1_2015-09-15	CM_Nor_Oku_1_2004-04-15
CO_Tol_Mel_1_2019-06-11	14.9378	RU_Vla_Ale_1_2015-09-15	CM_Nor_Oku_1_2004-04-15
EC_Pic_Con_1_2019-06-26	0.0622407	RU_Vla_Ale_1_2015-09-15	CM_Nor_Oku_1_2004-04-15
FR_Gua_Des_1_2015-12-16	3.48403	UA_Ode_Ode_1_2017-09-23	ET_Gam_Gam_1_2011-12-16
FR_Gua_Sai_1_2015-12-23	2.42991	RU_Vla_Ale_1_2015-09-15	CM_Nor_Oku_1_2004-04-15
PA_Pan_Pan_1_2012-01-16	40.6412	RU_Vla_Ale_1_2015-09-15	CM_Nor_Oku_1_2004-04-15
US_Cal_And_-1_2013-10-15	4.81079	FR_Ess_Vil_1_2017-08-24	ET_Gam_Gam_1_2011-12-16
US_Cal_And_0_2013-10-15	10.3713	FR_Ill_Sai_1_2017-07-22	CM_Nor_Oku_1_2004-04-15
US_Cal_And_3_2013-10-15	0.103842	DE_Bra_Ber_1_2021-07-24	CM_Nor_Oku_1_2004-04-15
US_Cal_And_5_2013-10-15	0.104471	DE_Bra_Ber_1_2021-07-24	CM_Nor_Oku_1_2004-04-15
US_Cal_And_7_2013-10-15	0.0830737	RU_Vla_Ale_1_2015-09-15	CM_Nor_Oku_1_2004-04-15
US_Cal_And_9_2013-10-15	0.0415369	RU_Vla_Ale_1_2015-09-15	CM_Nor_Oku_1_2004-04-15
US_Cal_Esp_1_2012-06-13	41.8628	HU_Pes_Pil_1_2020-08-17	ET_Gam_Gam_1_2011-12-16
US_Cal_Esp_1_2012-08-22	30.0702	FR_Ill_Sai_1_2017-07-22	CM_Nor_Oku_1_2004-04-15
US_Cal_Esp_1_2012-11-20	34.4517	ES_Ler_Gim_1_2017-07-24	ET_Gam_Gam_1_2011-12-16
US_Cal_Esp_1_2013-05-07	35.9712	ES_Ler_Gim_1_2014-08-13	ET_Gam_Gam_1_2011-12-16
US_Cal_Esp_1_2013-09-01	39.9715	NL_Utr_Hou_1_1998-07-01	ET_Gam_Gam_1_2011-12-16
US_Cal_Pla_1_2012-08-25	39.9668	RU_Vla_Ale_1_2015-09-15	ET_Oro_Fic_1_2011-12-16
US_Cal_Pla_1_2012-11-18	34.649	NL_Utr_Hou_1_1998-07-01	ET_Gam_Gam_1_2011-12-16
US_Cal_Pla_1_2013-08-30	40.4469	CH_Vau_Vul_1_2020-09-15	ET_Gam_Gam_1_2011-12-16
US_Cal_Pla_1_2013-12-16	35.5614	FI_Pir_Aka_1_2014-07-25	ET_Gam_Gam_1_2011-12-16
US_Cal_Sto_1_2012-10-01	29.1264	NL_Utr_Hou_1_1998-07-01	ET_Gam_Gam_1_2011-12-16
US_Cal_Sto_1_2012-11-15	31.5747	RS_Sre_Sta_1_2020-07-02	ET_Gam_Gam_1_2011-12-16
US_Cal_Sto_1_2013-09-03	39.2596	CH_Vau_Vul_1_2020-09-15	ET_Gam_Gam_1_2011-12-16
US_Cal_Tuo_1_2012-10-10	33.1778	NL_Utr_Hou_1_1998-07-01	ET_Gam_Gam_1_2011-12-16
US_Cal_Tuo_1_2012-11-17	40.6063	NL_Utr_Hou_1_1998-07-01	ET_Gam_Gam_1_2011-12-16
US_Cal_Tuo_1_2013-05-14	33.5363	FI_Pir_Aka_1_2016-07-24	ET_Gam_Gam_1_2011-12-16
US_Cal_Tuo_1_2013-08-31	40.7137	NL_Utr_Hou_1_1998-07-01	ET_Gam_Gam_1_2011-12-16
US_Cal_Tuo_1_2013-12-08	38.6285	GB_Per_Dru_1_2020-09-07	ET_Gam_Gam_1_2011-12-16
US_Cal_Win_1_1998-07-02	18.1139	RU_Vla_Ale_1_2017-08-15	ET_Gam_Gam_1_2011-12-16
US_Flo_Hom_1_2004-07-01	8.26584	RU_Vla_Ale_1_2015-09-15	CM_Nor_Oku_1_2004-04-15
US_Flo_Hom_1_2010-07-15	41.5	UA_Ode_Ode_1_2019-06-15	CM_Nor_Oku_1_2004-04-15
US_Flo_Hom_1_2010-12-16	43.2254	FR_Ill_Sai_1_2017-07-22	CM_Nor_Oku_1_2004-04-15
US_Flo_Hom_2_2004-07-01	7.68432	RU_Vla_Ale_1_2015-09-15	CM_Nor_Oku_1_2004-04-15
US_Geo_Ath_1_2014-06-17	41.6667	FR_Ill_Sai_1_2017-07-22	CM_Nor_Oku_1_2004-04-15
US_Geo_Ath_1_2014-10-15	42.1897	FI_Pir_Aka_1_2014-07-25	ET_Gam_Gam_1_2011-12-16
US_Geo_Hah_1_2008-07-16	43.7212	NL_Utr_Hou_1_1998-07-01	ET_Gam_Gam_1_2011-12-16
US_Ill_Urb_1_2015-07-11	43.0926	ES_Ler_Gim_1_2016-08-25	ET_Gam_Gam_1_2011-12-16
US_Kan_Top_1_2014-06-22	43.1325	NL_Utr_Hou_1_1998-07-01	ET_Gam_Gam_1_2011-12-16
US_Kan_Top_1_2014-10-22	43.2935	ES_Ler_Gim_1_2016-08-25	ET_Gam_Gam_1_2011-12-16
US_Lou_Wes_0_2013-09-15	15.5023	RU_Vla_Ale_1_2015-09-15	CM_Nor_Oku_1_2004-04-15
US_Lou_Wes_2_2013-09-15	0.0514139	RU_Vla_Ale_1_2015-09-15	CM_Nor_Oku_1_2004-04-15
US_Lou_Wes_3_2013-09-15	0.314136	DE_Bra_Ber_1_2021-07-24	CM_Nor_Oku_1_2004-04-15
US_Lou_Wes_5_2013-09-15	0.207684	RU_Vla_Ale_1_2015-09-15	CM_Nor_Oku_1_2004-04-15
US_Lou_Wes_7_2013-09-15	0.215451	RU_Vla_Ale_1_2015-09-15	CM_Nor_Oku_1_2004-04-15
US_Lou_Wes_8_2013-09-15	0.3946	RU_Vla_Ale_1_2015-09-15	CM_Nor_Oku_1_2004-04-15
US_Lou_Wes_9_2013-09-15	0.0416927	RU_Vla_Ale_1_2015-09-15	CM_Nor_Oku_1_2004-04-15
US_Mai_Bow_1_2004-07-01	8.51754	FR_Ill_Sai_1_2017-07-22	CM_Nor_Oku_1_2004-04-15
US_Mai_Bow_1_2009-10-15	42.5417	RU_Nov_Val_1_2016-10-24	ET_Gam_Gam_1_2011-12-16
US_Mai_Bow_2_2009-10-15	24.8246	DE_Bra_Ber_1_2021-07-24	CM_Nor_Oku_1_2004-04-15
US_Mai_Wal_1_2004-07-01	7.39387	FR_Ill_Sai_1_2017-07-22	CM_Nor_Oku_1_2004-04-15
US_Mas_Lan_1_2012-07-28	41.0488	NL_Utr_Hou_1_1998-07-01	ET_Gam_Gam_1_2011-12-16
US_Mas_Lan_1_2012-10-02	42.1446	CH_Vau_Vul_1_2020-09-15	ET_Gam_Gam_1_2011-12-16
US_Mas_Lan_1_2014-07-20	44.2577	ES_Ler_Gim_1_2016-08-25	ET_Gam_Gam_1_2011-12-16
US_Mas_Lan_1_2014-10-20	44.248	DE_Bra_Ber_1_2021-07-24	CM_Nor_Oku_1_2004-04-15
US_Mic_Ben_1_2014-07-26	41.3639	NL_Utr_Hou_1_1998-07-01	ET_Gam_Gam_1_2011-12-16
US_Mic_Ben_1_2014-11-05	41.8548	NL_Utr_Hou_1_1998-07-01	ET_Gam_Gam_1_2011-12-16
US_New_Ith_1_2004-07-01	16.9748	CH_Vau_Vul_1_2020-09-15	ET_Gam_Gam_1_2011-12-16
US_New_Ith_1_2012-07-25	41.2155	FI_Pir_Aka_1_2014-07-25	ET_Gam_Gam_1_2011-12-16
US_New_Ith_1_2012-09-23	26.4688	ES_Ler_Gim_1_2017-07-24	ET_Gam_Gam_1_2011-12-16
US_Nor_Ral_1_2003-07-01	42.9731	NL_Utr_Hou_1_1998-07-01	ET_Gam_Gam_1_2011-12-16
US_Nor_Ral_2_2003-07-01	30.5394	UA_Ode_Ode_1_2019-06-15	CM_Nor_Oku_1_2004-04-15
US_Pen_Lin_1_2009-07-15	41.9475	DE_Bra_Ber_1_2021-07-24	CM_Nor_Oku_1_2004-04-15
US_Pen_Lin_1_2009-11-16	39.4911	RU_Vla_Ale_1_2015-09-15	CM_Nor_Oku_1_2004-04-15
US_Pen_Lin_1_2010-07-15	19.8131	RU_Vla_Ale_1_2015-09-15	CM_Nor_Oku_1_2004-04-15
US_Pen_Lin_1_2010-11-16	41.6848	NL_Utr_Hou_1_1998-07-01	ET_Gam_Gam_1_2011-12-16
US_Pen_Lin_1_2011-07-15	40.781	HU_Pes_Pil_1_2020-08-17	ET_Gam_Gam_1_2011-12-16
US_Pen_Lin_1_2011-10-15	44.7886	NL_Utr_Hou_1_1998-07-01	ET_Gam_Gam_1_2011-12-16
US_Pen_Lin_1_2011-11-16	41.1178	PT_Por_Rec_1_2016-10-01	ET_Gam_Gam_1_2011-12-16
US_Pen_Lin_1_2012-07-16	41.2622	UA_Ode_Ode_1_2017-08-12	CM_Nor_Oku_1_2004-04-15
US_Pen_Lin_1_2012-09-13	37.8119	UA_Ode_Ode_1_2017-08-12	CM_Nor_Oku_1_2004-04-15
US_Pen_Lin_1_2012-10-10	32.8692	NL_Utr_Hou_1_1998-07-01	ET_Gam_Gam_1_2011-12-16
US_Pen_Lin_1_2013-06-15	42.3187	NL_Utr_Hou_1_1998-07-01	ET_Gam_Gam_1_2011-12-16
US_Pen_Lin_1_2014-06-27	44.0954	ES_Ciu_Tom_1_2015-09-17	ET_Gam_Gam_1_2011-12-16
US_Pen_Lin_1_2014-10-17	44.7746	FR_Ess_Vil_1_2017-10-17	ET_Gam_Gam_1_2011-12-16
US_Pen_Lin_1_2015-07-15	43.465	NL_Utr_Hou_1_1998-07-01	ET_Gam_Gam_1_2011-12-16
US_Pen_Lin_1_2015-10-15	42.8888	SE_Ska_Lun_1_2014-07-31	ET_Gam_Gam_1_2011-12-16
US_Pen_Sta_1_2014-06-18	24.2713	IT_Tre_Tre_1_2016-08-24	ET_Gam_Gam_1_2011-12-16
US_Pen_Sta_1_2014-10-16	42.2518	DE_Bra_Ber_1_2021-07-24	CM_Nor_Oku_1_2004-04-15
US_Pen_Sta_1_2015-07-18	41.9512	DE_Bra_Ber_1_2021-07-24	CM_Nor_Oku_1_2004-04-15
US_Rho_Pro_1_2014-09-25	24.8236	FR_Ill_Sai_1_2017-07-22	CM_Nor_Oku_1_2004-04-15
US_Rho_Pro_1_2015-06-11	5.93305	GB_Edi_Edi_1_2021-08-29	ET_Gam_Gam_1_2011-12-16
US_Rho_Pro_10_2015-06-11	0.560748	RU_Vla_Ale_1_2015-09-15	CM_Nor_Oku_1_2004-04-15
US_Rho_Pro_11_2015-06-11	0.598061	RU_Vla_Ale_1_2015-09-15	CM_Nor_Oku_1_2004-04-15
US_Rho_Pro_12_2015-06-11	0.124611	RU_Vla_Ale_1_2015-09-15	CM_Nor_Oku_1_2004-04-15
US_Rho_Pro_2_2014-09-25	25.5655	DE_Bra_Ber_1_2021-07-24	CM_Nor_Oku_1_2004-04-15
US_Rho_Pro_2_2015-06-11	0.784638	RU_Vla_Ale_1_2015-09-15	CM_Nor_Oku_1_2004-04-15
US_Rho_Pro_3_2014-09-25	27.2896	FR_Eur_Sai_1_2018-09-15	ET_Gam_Gam_1_2011-12-16
US_Rho_Pro_3_2015-06-11	7.44791	DE_Bay_Wue_1_2021-07-27	ET_Gam_Gam_1_2011-12-16
US_Rho_Pro_4_2014-09-25	33.0683	ES_Ler_Gim_1_2019-08-25	ET_Gam_Gam_1_2011-12-16
US_Rho_Pro_4_2015-06-11	2.57891	DE_Bra_Ber_1_2021-07-24	CM_Nor_Oku_1_2004-04-15
US_Rho_Pro_5_2014-09-25	7.62063	RU_Vla_Ale_1_2015-09-15	CM_Nor_Oku_1_2004-04-15
US_Rho_Pro_5_2015-06-11	3.18406	DE_Bra_Ber_1_2021-07-24	CM_Nor_Oku_1_2004-04-15
US_Rho_Pro_6_2015-06-11	0.805952	RU_Vla_Ale_1_2015-09-15	CM_Nor_Oku_1_2004-04-15
US_Rho_Pro_7_2015-06-11	1.47028	RU_Vla_Ale_1_2015-09-15	CM_Nor_Oku_1_2004-04-15
US_Rho_Pro_8_2015-06-11	4.9177	ES_Ler_Gim_1_2017-10-14	ET_Gam_Gam_1_2011-12-16
US_Rho_Pro_9_2015-06-11	2.47144	RU_Vla_Ale_1_2015-09-15	CM_Nor_Oku_1_2004-04-15
US_Sou_Eut_1_2010-07-15	39.996	UA_Ode_Ode_1_2017-08-12	CM_Nor_Oku_1_2004-04-15
US_Tex_Sto_0_2013-09-15	27.2295	NL_Utr_Hou_1_1998-07-01	ET_Gam_Gam_1_2011-12-16
US_Tex_Sto_10_2013-09-15	1.14226	RU_Vla_Ale_1_2015-09-15	CM_Nor_Oku_1_2004-04-15
US_Tex_Sto_2_2013-09-15	0.167399	RU_Vla_Ale_1_2015-09-15	CM_Nor_Oku_1_2004-04-15
US_Tex_Sto_3_2013-09-15	0.395504	RU_Vla_Ale_1_2015-09-15	CM_Nor_Oku_1_2004-04-15
US_Tex_Sto_6_2013-09-15	0.0838047	RU_Vla_Ale_1_2015-09-15	CM_Nor_Oku_1_2004-04-15
US_Tex_Sto_7_2013-09-15	0.293747	DE_Bra_Ber_1_2021-07-24	ET_Oro_Fic_1_2011-12-16
US_Tex_Sto_8_2013-09-15	0.477674	RU_Vla_Ale_1_2015-09-15	CM_Nor_Oku_1_2004-04-15
US_Tex_Sto_9_2013-09-15	0.125681	RU_Vla_Ale_1_2015-09-15	CM_Nor_Oku_1_2004-04-15
US_Vir_Cha_1_2012-07-18	37.768	ES_Ler_Gim_1_2016-08-25	ET_Gam_Gam_1_2011-12-16
US_Vir_Cha_1_2012-11-05	32.3838	ES_Ler_Gim_1_2016-08-25	ET_Gam_Gam_1_2011-12-16
US_Vir_Cha_1_2014-06-25	37.0691	NL_Utr_Hou_1_1998-07-01	ET_Gam_Gam_1_2011-12-16
US_Vir_Cha_1_2014-10-14	32.7971	HU_Pes_Pil_1_2020-08-17	ET_Gam_Gam_1_2011-12-16
US_Vir_Cha_1_2015-07-01	41.1848	ES_Ler_Gim_1_2016-08-25	ET_Gam_Gam_1_2011-12-16
US_Vir_Cha_1_2015-10-19	40.3271	FR_Ess_Vil_1_2016-08-12	ET_Gam_Gam_1_2011-12-16
US_Vir_Cha_1_2016-06-24	3.1568	RU_Vla_Ale_1_2015-09-15	CM_Nor_Oku_1_2004-04-15
US_Vir_Cha_1_2016-07-08	33.7226	ES_Ler_Gim_1_2016-08-25	ET_Gam_Gam_1_2011-12-16
US_Vir_Cha_1_2016-07-22	12.0843	RU_Vla_Ale_1_2015-09-15	CM_Nor_Oku_1_2004-04-15
US_Vir_Cha_1_2016-08-19	24.5516	NL_Utr_Hou_1_1998-07-01	ET_Gam_Gam_1_2011-12-16
US_Vir_Cha_1_2016-09-02	34.2485	FR_Ess_Vil_1_2016-08-12	ET_Gam_Gam_1_2011-12-16
US_Vir_Cha_1_2016-09-16	30.2044	NL_Utr_Hou_1_1998-07-01	ET_Gam_Gam_1_2011-12-16
US_Vir_Cha_1_2016-10-03	6.37591	RU_Vla_Ale_1_2015-09-15	CM_Nor_Oku_1_2004-04-15
US_Vir_Cha_1_2016-10-14	32.4714	RU_Vla_Ale_1_2015-09-15	CM_Nor_Oku_1_2004-04-15
US_Vir_Cha_1_2016-10-28	37.8427	NL_Utr_Hou_1_1998-07-01	ET_Gam_Gam_1_2011-12-16
US_Vir_Cha_1_2016-11-11	36.763	UA_Che_Var_1_2015-08-25	ET_Gam_Gam_1_2011-12-16
US_Vir_Cha_1_2016-12-03	37.2499	UA_Ode_Ode_1_2013-05-16	ET_Gam_Gam_1_2011-12-16
US_Vir_Cha_1_2017-06-22	43.1898	FR_Eur_Sai_1_2018-09-15	ET_Gam_Gam_1_2011-12-16
US_Vir_Cha_1_2017-07-07	38.9958	FR_Dro_Got_1_2014-07-08	ET_Gam_Gam_1_2011-12-16
US_Vir_Cha_1_2017-07-20	39.9248	DE_Bra_Ber_1_2021-07-24	CM_Nor_Oku_1_2004-04-15
US_Vir_Cha_1_2017-08-03	20.4225	ES_Ler_Gim_1_2016-08-25	ET_Gam_Gam_1_2011-12-16
US_Vir_Cha_1_2017-08-17	43.8516	ES_Ler_Gim_1_2016-08-25	ET_Gam_Gam_1_2011-12-16
US_Vir_Cha_1_2017-08-31	40.9911	UA_Che_Var_1_2015-08-25	ET_Gam_Gam_1_2011-12-16
US_Vir_Cha_1_2017-09-14	35.9937	NL_Utr_Hou_1_1998-07-01	ET_Gam_Gam_1_2011-12-16
US_Vir_Cha_1_2017-09-28	38.5195	ES_Ler_Gim_1_2016-08-25	ET_Gam_Gam_1_2011-12-16
US_Vir_Cha_1_2017-10-12	35.7498	FR_Eur_Sai_1_2018-09-15	ET_Gam_Gam_1_2011-12-16
US_Vir_Cha_1_2017-10-26	33.0155	NL_Utr_Hou_1_1998-07-01	ET_Gam_Gam_1_2011-12-16
US_Vir_Cha_1_2017-11-09	35.8751	FR_Ess_Vil_1_2016-08-12	ET_Gam_Gam_1_2011-12-16
US_Vir_Cha_1_2017-11-24	20.2342	FR_Ill_Sai_1_2017-07-22	CM_Nor_Oku_1_2004-04-15
US_Vir_Cha_1_2017-12-07	36.8568	ES_Ciu_Tom_1_2015-09-17	ET_Gam_Gam_1_2011-12-16
US_Vir_Cha_1_2018-06-28	14.5081	FR_Ill_Sai_1_2017-07-22	CM_Nor_Oku_1_2004-04-15
US_Vir_Cha_1_2018-07-05	19.7982	ES_Ler_Gim_1_2014-08-13	ET_Gam_Gam_1_2011-12-16
US_Vir_Cha_1_2018-07-12	40.1247	ES_Ler_Gim_1_2016-08-25	ET_Gam_Gam_1_2011-12-16
US_Vir_Cha_1_2018-07-26	39.2815	NL_Utr_Hou_1_1998-07-01	ET_Gam_Gam_1_2011-12-16
US_Vir_Cha_1_2018-08-09	35.9071	RU_Vla_Ale_1_2015-09-15	CM_Nor_Oku_1_2004-04-15
US_Vir_Cha_1_2018-08-23	38.2382	RU_Vla_Ale_1_2015-09-15	CM_Nor_Oku_1_2004-04-15
US_Vir_Cha_1_2018-09-06	39.4048	ES_Ler_Gim_1_2014-10-20	ET_Gam_Gam_1_2011-12-16
US_Vir_Cha_1_2018-09-20	37.7385	RU_Vla_Ale_1_2015-09-15	CM_Nor_Oku_1_2004-04-15
US_Vir_Cha_1_2018-10-04	39.8769	FR_Ess_Vil_1_2016-08-12	ET_Gam_Gam_1_2011-12-16
US_Vir_Cha_1_2018-10-18	38.2872	FR_Ess_Vil_1_2016-08-12	ET_Gam_Gam_1_2011-12-16
US_Vir_Cha_1_2018-10-25	38.9864	NL_Utr_Hou_1_1998-07-01	ET_Gam_Gam_1_2011-12-16
US_Vir_Cha_1_2018-11-01	40.7144	RU_Vla_Ale_1_2015-09-15	CM_Nor_Oku_1_2004-04-15
US_Vir_Cha_1_2018-11-29	28.5656	DE_Bay_Wue_1_2020-09-23	ET_Gam_Gam_1_2011-12-16
US_Vir_Cha_1_2019-06-18	26.507	NL_Utr_Hou_1_1998-07-01	ET_Gam_Gam_1_2011-12-16
US_Vir_Cha_1_2019-08-14	29.9721	RU_Vla_Ale_1_2015-09-15	CM_Nor_Oku_1_2004-04-15
US_Vir_Cha_1_2019-09-06	9.0282	NL_Utr_Hou_1_1998-07-01	ET_Gam_Gam_1_2011-12-16
US_Vir_Cha_1_2020-07-03	5.42206	RU_Vla_Ale_1_2015-09-15	CM_Nor_Oku_1_2004-04-15
US_Vir_Cha_1_2021-10-15	1.20457	DE_Bra_Ber_1_2021-07-24	CM_Nor_Oku_1_2004-04-15
US_Was_Tac_1_2014-07-15	44.2312	FR_Ess_Vil_1_2017-10-17	ET_Gam_Gam_1_2011-12-16
US_Wis_Cro_1_2012-06-10	2.18349	RU_Vla_Ale_1_2018-09-09	ET_Gam_Gam_1_2011-12-16
US_Wis_Cro_1_2012-09-11	38.881	DE_Bra_Ber_1_2021-07-24	CM_Nor_Oku_1_2004-04-15
US_Wis_Cro_1_2012-10-20	41.3153	HU_Pes_Pil_1_2020-08-17	ET_Gam_Gam_1_2011-12-16
US_Wis_Cro_1_2013-07-02	45.0774	NL_Utr_Hou_1_1998-07-01	ET_Gam_Gam_1_2011-12-16
US_Wis_Cro_1_2013-09-22	42.5167	DE_Bra_Ber_1_2021-07-24	CM_Nor_Oku_1_2004-04-15
US_Wis_Cro_1_2014-06-25	43.4605	DE_Bra_Ber_1_2021-07-24	CM_Nor_Oku_1_2004-04-15
US_Wis_Cro_1_2014-09-18	42.3581	UA_Ode_Ode_1_2019-06-15	CM_Nor_Oku_1_2004-04-15

### Sheet: Table S7
Table S7. GOWINDA results. Considering genes within regions with Fgt > 0.2. GOwinda FDR > 0.05.
Cluster-continent 1	Cluster-continent 2	GO category	FDR p-value	GO id	Genes
1-Africa	2-Europe	mitochondrial protein complex	0.000221111	GO:0098798	fbgn0031021,fbgn0032397,fbgn0031066,fbgn0034973,fbgn0040871,fbgn0031164,fbgn0021765,fbgn0038683,fbgn0025352,fbgn0036173,fbgn0021906,fbgn0019644,fbgn0033961,fbgn0250874,fbgn0036204,fbgn0042185,fbgn0029118,fbgn0035046,fbgn0031505,fbgn0035032,fbgn0030292,fbgn0266582,fbgn0025839,fbgn0037828,fbgn0011227,fbgn0011211,fbgn0016041,fbgn0066304,fbgn0035299,fbgn0037873,fbgn0037891,fbgn0036568,fbgn0030480,fbgn0031831,fbgn0034081,fbgn0017566,fbgn0017567,fbgn0034007,fbgn0036762,fbgn0036706,fbgn0011455,fbgn0036728,fbgn0030612,fbgn0031971,fbgn0030605,fbgn0015031,fbgn0028342,fbgn0029665,fbgn0031941,fbgn0030733,fbgn0030718,fbgn0034245,fbgn0035585,fbgn0004407,fbgn0035600,fbgn0010352,fbgn0028479,fbgn0029868,fbgn0030853,fbgn0029858,fbgn0029888,fbgn0034351,fbgn0038018,fbgn0029971,fbgn0027358,fbgn0027359,fbgn0016691,fbgn0034576,fbgn0010516,fbgn0033357,fbgn0034645,fbgn0039576,fbgn0038224,fbgn0039689,fbgn0039697,fbgn0039651,fbgn0039669,fbgn0014391,fbgn0020235,fbgn0034877,fbgn0051477,fbgn0040773,fbgn0038400,fbgn0040705
1-Africa	2-Europe	amide biosynthetic process	0.000221111	GO:0043604	fbgn0034968,fbgn0034986,fbgn0050155,fbgn0051494,fbgn0051491,fbgn0050237,fbgn0050249,fbgn0050240,fbgn0051570,fbgn0050251,fbgn0050206,fbgn0050208,fbgn0050202,fbgn0050201,fbgn0050218,fbgn0050215,fbgn0050229,fbgn0050220,fbgn0050225,fbgn0050223,fbgn0052826,fbgn0039857,fbgn0002590,fbgn0003961,fbgn0002626,fbgn0050298,fbgn0050297,fbgn0032404,fbgn0012000,fbgn0012001,fbgn0012002,fbgn0012003,fbgn0012004,fbgn0013325,fbgn0051631,fbgn0040907,fbgn0040918,fbgn0012027,fbgn0012028,fbgn0012011,fbgn0012016,fbgn0012017,fbgn0261599,fbgn0261592,fbgn0033907,fbgn0261602,fbgn0051773,fbgn0050454,fbgn0026741,fbgn0030063,fbgn0086472,fbgn0051896,fbgn0036213,fbgn0037566,fbgn0037529,fbgn0050506,fbgn0042112,fbgn0051963,fbgn0051946,fbgn0051942,fbgn0019936,fbgn0020910,fbgn0260407,fbgn0031639,fbgn0036462,fbgn0023170,fbgn0053002,fbgn0030407,fbgn0037892,fbgn0037899,fbgn0030433,fbgn0005533,fbgn0005593,fbgn0035374,fbgn0035335,fbgn0035422,fbgn0264489,fbgn0030572,fbgn0030552,fbgn0030616,fbgn0046114,fbgn0010198,fbgn0035534,fbgn0023519,fbgn0036825,fbgn0030692,fbgn0030686,fbgn0030786,fbgn0029785,fbgn0029718,fbgn0004404,fbgn0004403,fbgn0039129,fbgn0039159,fbgn0015218,fbgn0053534,fbgn0053536,fbgn0030882,fbgn0029897,fbgn0003279,fbgn0011787,fbgn0035753,fbgn0052285,fbgn0010412,fbgn0010411,fbgn0010408,fbgn0014026,fbgn0014023,fbgn0040319,fbgn0052303,fbgn0028648,fbgn0039359,fbgn0011891,fbgn0011897,fbgn0052370,fbgn0052380,fbgn0011871,fbgn0011878,fbgn0011864,fbgn0011862,fbgn0011861,fbgn0051023,fbgn0011855,fbgn0011854,fbgn0011858,fbgn0011845,fbgn0040389,fbgn0011848,fbgn0052421,fbgn0026163,fbgn0011915,fbgn0011902,fbgn0011906,fbgn0016726,fbgn0052495,fbgn0051165,fbgn0051166,fbgn0051167,fbgn0051162,fbgn0011955,fbgn0011954,fbgn0011953,fbgn0011921,fbgn0011981,fbgn0011980,fbgn0051130,fbgn0011970,fbgn0051143,fbgn0011974,fbgn0011977,fbgn0051159,fbgn0038234,fbgn0039588,fbgn0052525,fbgn0039555,fbgn0003517,fbgn0044030,fbgn0032053,fbgn0033480,fbgn0033485,fbgn0028909,fbgn0034743,fbgn0038281,fbgn0038319,fbgn0026372,fbgn0028911,fbgn0038307,fbgn0034893,fbgn0032236,fbgn0051382,fbgn0039765,fbgn0051416,fbgn0052748,fbgn0051432,fbgn0025118,fbgn0039713
1-Africa	2-Europe	cellular amide metabolic process	0.000221111	GO:0043603	fbgn0034997,fbgn0034968,fbgn0033640,fbgn0033650,fbgn0034986,fbgn0050155,fbgn0051494,fbgn0051491,fbgn0050237,fbgn0050249,fbgn0050240,fbgn0051570,fbgn0050251,fbgn0050206,fbgn0050208,fbgn0050202,fbgn0050201,fbgn0050218,fbgn0050215,fbgn0050229,fbgn0050220,fbgn0050225,fbgn0050223,fbgn0052826,fbgn0039857,fbgn0031081,fbgn0002590,fbgn0262595,fbgn0262594,fbgn0261291,fbgn0003961,fbgn0002626,fbgn0031117,fbgn0050298,fbgn0050297,fbgn0032404,fbgn0012000,fbgn0012001,fbgn0012002,fbgn0012003,fbgn0012004,fbgn0013325,fbgn0051631,fbgn0040907,fbgn0040918,fbgn0012027,fbgn0012028,fbgn0012011,fbgn0012016,fbgn0012017,fbgn0031260,fbgn0261599,fbgn0261592,fbgn0086348,fbgn0033907,fbgn0261602,fbgn0051773,fbgn0050454,fbgn0026741,fbgn0030063,fbgn0030074,fbgn0086472,fbgn0051896,fbgn0036213,fbgn0037566,fbgn0037529,fbgn0050506,fbgn0042112,fbgn0051963,fbgn0035011,fbgn0035012,fbgn0051946,fbgn0051942,fbgn0042206,fbgn0019936,fbgn0020910,fbgn0260407,fbgn0031639,fbgn0036462,fbgn0023170,fbgn0023179,fbgn0053002,fbgn0030361,fbgn0030407,fbgn0037892,fbgn0037899,fbgn0053194,fbgn0053178,fbgn0030433,fbgn0005533,fbgn0005593,fbgn0035374,fbgn0010041,fbgn0010040,fbgn0010044,fbgn0010043,fbgn0010042,fbgn0010038,fbgn0035335,fbgn0035422,fbgn0036762,fbgn0264489,fbgn0030572,fbgn0030552,fbgn0030616,fbgn0030653,fbgn0046114,fbgn0010198,fbgn0010222,fbgn0010226,fbgn0023522,fbgn0035534,fbgn0023519,fbgn0036825,fbgn0030692,fbgn0030686,fbgn0283510,fbgn0283509,fbgn0030786,fbgn0029785,fbgn0029718,fbgn0004404,fbgn0004403,fbgn0034321,fbgn0030796,fbgn0039129,fbgn0053453,fbgn0039159,fbgn0015218,fbgn0053534,fbgn0053536,fbgn0030882,fbgn0029897,fbgn0003279,fbgn0034354,fbgn0029823,fbgn0030804,fbgn0011787,fbgn0035753,fbgn0052285,fbgn0010412,fbgn0010411,fbgn0010408,fbgn0014026,fbgn0014023,fbgn0040319,fbgn0052303,fbgn0053631,fbgn0028648,fbgn0053644,fbgn0053643,fbgn0053645,fbgn0053642,fbgn0038020,fbgn0038029,fbgn0039359,fbgn0029948,fbgn0030932,fbgn0030914,fbgn0011891,fbgn0011897,fbgn0052370,fbgn0052380,fbgn0011871,fbgn0011878,fbgn0011864,fbgn0011862,fbgn0011861,fbgn0039381,fbgn0051023,fbgn0011855,fbgn0011854,fbgn0011858,fbgn0011845,fbgn0040389,fbgn0011848,fbgn0053758,fbgn0052421,fbgn0053702,fbgn0053700,fbgn0026163,fbgn0011915,fbgn0011902,fbgn0011906,fbgn0016726,fbgn0052495,fbgn0051165,fbgn0051166,fbgn0051167,fbgn0051162,fbgn0011955,fbgn0011954,fbgn0011953,fbgn0011921,fbgn0011981,fbgn0011980,fbgn0051130,fbgn0011970,fbgn0051143,fbgn0011974,fbgn0011977,fbgn0035904,fbgn0035907,fbgn0035906,fbgn0051159,fbgn0038234,fbgn0039588,fbgn0052525,fbgn0039555,fbgn0003517,fbgn0044030,fbgn0033381,fbgn0032053,fbgn0033480,fbgn0033485,fbgn0028909,fbgn0034743,fbgn0038281,fbgn0050000,fbgn0050005,fbgn0038319,fbgn0026372,fbgn0039621,fbgn0028916,fbgn0028911,fbgn0038307,fbgn0034893,fbgn0032236,fbgn0051382,fbgn0039765,fbgn0039769,fbgn0039768,fbgn0051416,fbgn0052748,fbgn0039774,fbgn0051432,fbgn0025118,fbgn0001149,fbgn0039713
1-Africa	2-Europe	external encapsulating structure	0.000221111	GO:0030312	fbgn0003979,fbgn0086265,fbgn0086266,fbgn0025390,fbgn0051661,fbgn0003980,fbgn0040949,fbgn0000359,fbgn0000355,fbgn0000358,fbgn0000357,fbgn0051926,fbgn0051928,fbgn0000427,fbgn0085362,fbgn0030439,fbgn0030438,fbgn0036690,fbgn0030596,fbgn0029696,fbgn0029697,fbgn0004577,fbgn0035694,fbgn0004650,fbgn0032126,fbgn0032127,fbgn0034709,fbgn0052642,fbgn0052644,fbgn0052602,fbgn0052774,fbgn0038469,fbgn0014465,fbgn0014464,fbgn0014466
1-Africa	2-Europe	cellular nitrogen compound metabolic process	0.000221111	GO:0034641	fbgn0261383,fbgn0043025,fbgn0261381,fbgn0034997,fbgn0015828,fbgn0015829,fbgn0033686,fbgn0031054,fbgn0033688,fbgn0015818,fbgn0033690,fbgn0031047,fbgn0020305,fbgn0263968,fbgn0022959,fbgn0263979,fbgn0034968,fbgn0262656,fbgn0022942,fbgn0022943,fbgn0033640,fbgn0033650,fbgn0034986,fbgn0034988,fbgn0050155,fbgn0034918,fbgn0051494,fbgn0050169,fbgn0051491,fbgn0034921,fbgn0034938,fbgn0050237,fbgn0050249,fbgn0050240,fbgn0266282,fbgn0051570,fbgn0050251,fbgn0052856,fbgn0050206,fbgn0050208,fbgn0050202,fbgn0050201,fbgn0050218,fbgn0050215,fbgn0050229,fbgn0050220,fbgn0050225,fbgn0050223,fbgn0039846,fbgn0052826,fbgn0039858,fbgn0039857,fbgn0027841,fbgn0001206,fbgn0031081,fbgn0002542,fbgn0002590,fbgn0039809,fbgn0039828,fbgn0027873,fbgn0083987,fbgn0027864,fbgn0262595,fbgn0262594,fbgn0003934,fbgn0003935,fbgn0003938,fbgn0261286,fbgn0261285,fbgn0261291,fbgn0003965,fbgn0003961,fbgn0003977,fbgn0032464,fbgn0002626,fbgn0032482,fbgn0015925,fbgn0021750,fbgn0020412,fbgn0263864,fbgn0020407,fbgn0031117,fbgn0031114,fbgn0262560,fbgn0050298,fbgn0050297,fbgn0021765,fbgn0032404,fbgn0033806,fbgn0012058,fbgn0036030,fbgn0262619,fbgn0036038,fbgn0050343,fbgn0267408,fbgn0012000,fbgn0012001,fbgn0012002,fbgn0012003,fbgn0012004,fbgn0013325,fbgn0000024,fbgn0003996,fbgn0036000,fbgn0051631,fbgn0013300,fbgn0038666,fbgn0040907,fbgn0000053,fbgn0025355,fbgn0000052,fbgn0026679,fbgn0040918,fbgn0038608,fbgn0000064,fbgn0012027,fbgn0012028,fbgn0012011,fbgn0012016,fbgn0013347,fbgn0012017,fbgn0002716,fbgn0031260,fbgn0002709,fbgn0002707,fbgn0038704,fbgn0082831,fbgn0000109,fbgn0026713,fbgn0026702,fbgn0031287,fbgn0266421,fbgn0033862,fbgn0261552,fbgn0086371,fbgn0045862,fbgn0020513,fbgn0086355,fbgn0261599,fbgn0086367,fbgn0261592,fbgn0021895,fbgn0033842,fbgn0033846,fbgn0033853,fbgn0086348,fbgn0033907,fbgn0261602,fbgn0050499,fbgn0033921,fbgn0033929,fbgn0037470,fbgn0021944,fbgn0051773,fbgn0020617,fbgn0020618,fbgn0050454,fbgn0051739,fbgn0038760,fbgn0038767,fbgn0026751,fbgn0026754,fbgn0036111,fbgn0013435,fbgn0026741,fbgn0266452,fbgn0026737,fbgn0036126,fbgn0250906,fbgn0038737,fbgn0025455,fbgn0038742,fbgn0001491,fbgn0031399,fbgn0002838,fbgn0030063,fbgn0259195,fbgn0030054,fbgn0030052,fbgn0030049,fbgn0038827,fbgn0038826,fbgn0032690,fbgn0002872,fbgn0030096,fbgn0082935,fbgn0082933,fbgn0082934,fbgn0082932,fbgn0030074,fbgn0259101,fbgn0031318,fbgn0031314,fbgn0259113,fbgn0031309,fbgn0019644,fbgn0019643,fbgn0032688,fbgn0086472,fbgn0030029,fbgn0031359,fbgn0086450,fbgn0030007,fbgn0259171,fbgn0036298,fbgn0032701,fbgn0037583,fbgn0051896,fbgn0036277,fbgn0261530,fbgn0036213,fbgn0037554,fbgn0038889,fbgn0026873,fbgn0037566,fbgn0036239,fbgn0002891,fbgn0025525,fbgn0037573,fbgn0037574,fbgn0014870,fbgn0042094,fbgn0042092,fbgn0037513,fbgn0037526,fbgn0037529,fbgn0266377,fbgn0025571,fbgn0050506,fbgn0000307,fbgn0002962,fbgn0030170,fbgn0031497,fbgn0000337,fbgn0267967,fbgn0025630,fbgn0025629,fbgn0267977,fbgn0002989,fbgn0038903,fbgn0261793,fbgn0261792,fbgn0261791,fbgn0261790,fbgn0020764,fbgn0042112,fbgn0002914,fbgn0029148,fbgn0031451,fbgn0029133,fbgn0002909,fbgn0002906,fbgn0002905,fbgn0085346,fbgn0261872,fbgn0086613,fbgn0000377,fbgn0037660,fbgn0051963,fbgn0035011,fbgn0035012,fbgn0024330,fbgn0051922,fbgn0038952,fbgn0038951,fbgn0036300,fbgn0051946,fbgn0051942,fbgn0036314,fbgn0024360,fbgn0261808,fbgn0025682,fbgn0000426,fbgn0267823,fbgn0037737,fbgn0000447,fbgn0031589,fbgn0030251,fbgn0260398,fbgn0085370,fbgn0042206,fbgn0019938,fbgn0019936,fbgn0260401,fbgn0020910,fbgn0260407,fbgn0023180,fbgn0086782,fbgn0031639,fbgn0085436,fbgn0035187,fbgn0260444,fbgn0036462,fbgn0000477,fbgn0036486,fbgn0036487,fbgn0000482,fbgn0266599,fbgn0023170,fbgn0023179,fbgn0265262,fbgn0024491,fbgn0023167,fbgn0025832,fbgn0025830,fbgn0025815,fbgn0037844,fbgn0000527,fbgn0000579,fbgn0024542,fbgn0011211,fbgn0053057,fbgn0037816,fbgn0053051,fbgn0000562,fbgn0066304,fbgn0004057,fbgn0016036,fbgn0030327,fbgn0053002,fbgn0016076,fbgn0016070,fbgn0030365,fbgn0030364,fbgn0030361,fbgn0030354,fbgn0004087,fbgn0031711,fbgn0005411,fbgn0260771,fbgn0260780,fbgn0035294,fbgn0030407,fbgn0036570,fbgn0035253,fbgn0036581,fbgn0264270,fbgn0024555,fbgn0259701,fbgn0036534,fbgn0037874,fbgn0011291,fbgn0011290,fbgn0037882,fbgn0037892,fbgn0037897,fbgn0036569,fbgn0036568,fbgn0037899,fbgn0011289,fbgn0000659,fbgn0037942,fbgn0013973,fbgn0053194,fbgn0000662,fbgn0041164,fbgn0037901,fbgn0041171,fbgn0041186,fbgn0037926,fbgn0041194,fbgn0013981,fbgn0053178,fbgn0030468,fbgn0004188,fbgn0004189,fbgn0030433,fbgn0000617,fbgn0004190,fbgn0041103,fbgn0030479,fbgn0030474,fbgn0030506,fbgn0031832,fbgn0004227,fbgn0005533,fbgn0261984,fbgn0031868,fbgn0005593,fbgn0031848,fbgn0036696,fbgn0024698,fbgn0035374,fbgn0022029,fbgn0010041,fbgn0010040,fbgn0010044,fbgn0010043,fbgn0010042,fbgn0035397,fbgn0010038,fbgn0037981,fbgn0037995,fbgn0035335,fbgn0035348,fbgn0261938,fbgn0036730,fbgn0036734,fbgn0036735,fbgn0036733,fbgn0036752,fbgn0035422,fbgn0036751,fbgn0036763,fbgn0036761,fbgn0036762,fbgn0053276,fbgn0263131,fbgn0263143,fbgn0264489,fbgn0036723,fbgn0030573,fbgn0030572,fbgn0030556,fbgn0030554,fbgn0030552,fbgn0030625,fbgn0260985,fbgn0030616,fbgn0260986,fbgn0005677,fbgn0005674,fbgn0005671,fbgn0005648,fbgn0005655,fbgn0005654,fbgn0030663,fbgn0043900,fbgn0028342,fbgn0030653,fbgn0015024,fbgn0029664,fbgn0031941,fbgn0030631,fbgn0031951,fbgn0004367,fbgn0005696,fbgn0022160,fbgn0023477,fbgn0259937,fbgn0035462,fbgn0046114,fbgn0010198,fbgn0010197,fbgn0035520,fbgn0010222,fbgn0010226,fbgn0023522,fbgn0023527,fbgn0035534,fbgn0023520,fbgn0023513,fbgn0023519,fbgn0034214,fbgn0034215,fbgn0034217,fbgn0264326,fbgn0023506,fbgn0023509,fbgn0034225,fbgn0036811,fbgn0036815,fbgn0011586,fbgn0036825,fbgn0036828,fbgn0036838,fbgn0039044,fbgn0030692,fbgn0283477,fbgn0030687,fbgn0030686,fbgn0003062,fbgn0028360,fbgn0029693,fbgn0003074,fbgn0003071,fbgn0266917,fbgn0027091,fbgn0027093,fbgn0027094,fbgn0283494,fbgn0039016,fbgn0027084,fbgn0027087,fbgn0027081,fbgn0027082,fbgn0027088,fbgn0027074,fbgn0027079,fbgn0041342,fbgn0029751,fbgn0004463,fbgn0283510,fbgn0003116,fbgn0283509,fbgn0030786,fbgn0003165,fbgn0029785,fbgn0042710,fbgn0028434,fbgn0034276,fbgn0010280,fbgn0034299,fbgn0029718,fbgn0030704,fbgn0029714,fbgn0034246,fbgn0035585,fbgn0004407,fbgn0004404,fbgn0004403,fbgn0004401,fbgn0004400,fbgn0011676,fbgn0034321,fbgn0000996,fbgn0010328,fbgn0010329,fbgn0024956,fbgn0011640,fbgn0035675,fbgn0035677,fbgn0035627,fbgn0024998,fbgn0263398,fbgn0022338,fbgn0263392,fbgn0039175,fbgn0039183,fbgn0039189,fbgn0003189,fbgn0030796,fbgn0000927,fbgn0030793,fbgn0028474,fbgn0039124,fbgn0039129,fbgn0052104,fbgn0039139,fbgn0024920,fbgn0039147,fbgn0039153,fbgn0053453,fbgn0039159,fbgn0011606,fbgn0030858,fbgn0039210,fbgn0029858,fbgn0029857,fbgn0003227,fbgn0015218,fbgn0028515,fbgn0053534,fbgn0053536,fbgn0015271,fbgn0015270,fbgn0028581,fbgn0028577,fbgn0030882,fbgn0029897,fbgn0030877,fbgn0003279,fbgn0029887,fbgn0003277,fbgn0033060,fbgn0033062,fbgn0003204,fbgn0034351,fbgn0034354,fbgn0029825,fbgn0035692,fbgn0029823,fbgn0030804,fbgn0045035,fbgn0011787,fbgn0011774,fbgn0263237,fbgn0011763,fbgn0010438,fbgn0011766,fbgn0035754,fbgn0035753,fbgn0040273,fbgn0283682,fbgn0040290,fbgn0052285,fbgn0052281,fbgn0010421,fbgn0039251,fbgn0010412,fbgn0010411,fbgn0039260,fbgn0010408,fbgn0040259,fbgn0010406,fbgn0039270,fbgn0011725,fbgn0014024,fbgn0014026,fbgn0015351,fbgn0014023,fbgn0040319,fbgn0015359,fbgn0004698,fbgn0029992,fbgn0028658,fbgn0052303,fbgn0053631,fbgn0030969,fbgn0028648,fbgn0053644,fbgn0053643,fbgn0053645,fbgn0053642,fbgn0029977,fbgn0038020,fbgn0038029,fbgn0039359,fbgn0015393,fbgn0016691,fbgn0014032,fbgn0016694,fbgn0026015,fbgn0004654,fbgn0003321,fbgn0029948,fbgn0030932,fbgn0030931,fbgn0029941,fbgn0033160,fbgn0003301,fbgn0030915,fbgn0030914,fbgn0034564,fbgn0034572,fbgn0011891,fbgn0011897,fbgn0263599,fbgn0035851,fbgn0087035,fbgn0040394,fbgn0038074,fbgn0264815,fbgn0052370,fbgn0026086,fbgn0087008,fbgn0052380,fbgn0038090,fbgn0026079,fbgn0035831,fbgn0034503,fbgn0035838,fbgn0039360,fbgn0038035,fbgn0011871,fbgn0011878,fbgn0040356,fbgn0038046,fbgn0011864,fbgn0011862,fbgn0011861,fbgn0039381,fbgn0038057,fbgn0051023,fbgn0011855,fbgn0011854,fbgn0011858,fbgn0011845,fbgn0040389,fbgn0011848,fbgn0010516,fbgn0003480,fbgn0053758,fbgn0039459,fbgn0052421,fbgn0039464,fbgn0003479,fbgn0053702,fbgn0053700,fbgn0026163,fbgn0041721,fbgn0011915,fbgn0041720,fbgn0011902,fbgn0011906,fbgn0039425,fbgn0038105,fbgn0016726,fbgn0003401,fbgn0041717,fbgn0041710,fbgn0003449,fbgn0033273,fbgn0003435,fbgn0275436,fbgn0033352,fbgn0033354,fbgn0033373,fbgn0033375,fbgn0033376,fbgn0033378,fbgn0035978,fbgn0035987,fbgn0035996,fbgn0038197,fbgn0052495,fbgn0051165,fbgn0051166,fbgn0051167,fbgn0051162,fbgn0011955,fbgn0011954,fbgn0011953,fbgn0035942,fbgn0034617,fbgn0011921,fbgn0039488,fbgn0038168,fbgn0011981,fbgn0011980,fbgn0051130,fbgn0038173,fbgn0038172,fbgn0011970,fbgn0051143,fbgn0011974,fbgn0035900,fbgn0011977,fbgn0035904,fbgn0035907,fbgn0035906,fbgn0051159,fbgn0051155,fbgn0051156,fbgn0038234,fbgn0038237,fbgn0038235,fbgn0039566,fbgn0027579,fbgn0039581,fbgn0039588,fbgn0027548,fbgn0052525,fbgn0039558,fbgn0038224,fbgn0039555,fbgn0026257,fbgn0004856,fbgn0004855,fbgn0003502,fbgn0004832,fbgn0003517,fbgn0044030,fbgn0003567,fbgn0033381,fbgn0015553,fbgn0032053,fbgn0032054,fbgn0033389,fbgn0027529,fbgn0004870,fbgn0015520,fbgn0004882,fbgn0034795,fbgn0033465,fbgn0033480,fbgn0033485,fbgn0028909,fbgn0003612,fbgn0004924,fbgn0022724,fbgn0022710,fbgn0034722,fbgn0022709,fbgn0033400,fbgn0263755,fbgn0034743,fbgn0038281,fbgn0261113,fbgn0261119,fbgn0038295,fbgn0039689,fbgn0039691,fbgn0039697,fbgn0050000,fbgn0050005,fbgn0038371,fbgn0267385,fbgn0266053,fbgn0028997,fbgn0038319,fbgn0052626,fbgn0039650,fbgn0038327,fbgn0010803,fbgn0014391,fbgn0038344,fbgn0001092,fbgn0001091,fbgn0026372,fbgn0026373,fbgn0027617,fbgn0027616,fbgn0039600,fbgn0003656,fbgn0015621,fbgn0039621,fbgn0039627,fbgn0039626,fbgn0015618,fbgn0028916,fbgn0028911,fbgn0028919,fbgn0038307,fbgn0014340,fbgn0028982,fbgn0026315,fbgn0026314,fbgn0016978,fbgn0027621,fbgn0020261,fbgn0020235,fbgn0261068,fbgn0033540,fbgn0034878,fbgn0261065,fbgn0032222,fbgn0033556,fbgn0034893,fbgn0034898,fbgn0032236,fbgn0020270,fbgn0263603,fbgn0034834,fbgn0033538,fbgn0051368,fbgn0034800,fbgn0051382,fbgn0051390,fbgn0050122,fbgn0038486,fbgn0038499,fbgn0051477,fbgn0051472,fbgn0051473,fbgn0001179,fbgn0038436,fbgn0038435,fbgn0039765,fbgn0039769,fbgn0039768,fbgn0051416,fbgn0052748,fbgn0039774,fbgn0052756,fbgn0039790,fbgn0051432,fbgn0050104,fbgn0039799,fbgn0050103,fbgn0038467,fbgn0039744,fbgn0003741,fbgn0003742,fbgn0025118,fbgn0001149,fbgn0032298,fbgn0026441,fbgn0014455,fbgn0039707,fbgn0039713,fbgn0001133
1-Africa	2-Europe	cellular macromolecule biosynthetic process	0.000221111	GO:0034645	fbgn0261381,fbgn0033690,fbgn0263979,fbgn0034968,fbgn0262656,fbgn0034986,fbgn0050155,fbgn0051494,fbgn0050169,fbgn0051491,fbgn0050237,fbgn0050249,fbgn0050240,fbgn0051570,fbgn0050251,fbgn0052856,fbgn0050206,fbgn0050208,fbgn0050202,fbgn0050201,fbgn0050218,fbgn0050215,fbgn0050229,fbgn0050220,fbgn0050225,fbgn0050223,fbgn0052826,fbgn0039858,fbgn0039857,fbgn0002590,fbgn0002626,fbgn0015925,fbgn0050298,fbgn0050297,fbgn0032404,fbgn0262619,fbgn0012000,fbgn0012001,fbgn0012002,fbgn0012003,fbgn0012004,fbgn0013325,fbgn0051631,fbgn0040907,fbgn0025355,fbgn0012027,fbgn0012028,fbgn0012011,fbgn0012016,fbgn0012017,fbgn0082831,fbgn0266421,fbgn0261599,fbgn0261592,fbgn0033846,fbgn0033907,fbgn0265191,fbgn0261602,fbgn0036144,fbgn0020617,fbgn0050454,fbgn0038755,fbgn0026741,fbgn0025455,fbgn0030063,fbgn0030054,fbgn0259113,fbgn0031309,fbgn0261445,fbgn0086472,fbgn0031359,fbgn0051896,fbgn0036213,fbgn0037554,fbgn0026873,fbgn0037566,fbgn0002891,fbgn0025525,fbgn0037574,fbgn0042092,fbgn0037529,fbgn0050506,fbgn0000307,fbgn0029175,fbgn0029176,fbgn0002989,fbgn0066114,fbgn0261793,fbgn0042112,fbgn0002914,fbgn0002909,fbgn0002906,fbgn0051963,fbgn0024330,fbgn0038951,fbgn0051946,fbgn0051942,fbgn0260398,fbgn0019938,fbgn0019936,fbgn0260401,fbgn0020910,fbgn0260407,fbgn0023180,fbgn0031639,fbgn0036462,fbgn0023170,fbgn0025815,fbgn0053051,fbgn0053002,fbgn0016076,fbgn0036581,fbgn0024556,fbgn0037892,fbgn0037899,fbgn0000659,fbgn0041171,fbgn0030433,fbgn0000617,fbgn0030506,fbgn0005533,fbgn0005593,fbgn0036695,fbgn0035374,fbgn0035335,fbgn0261938,fbgn0035422,fbgn0036761,fbgn0264489,fbgn0030572,fbgn0030552,fbgn0260985,fbgn0030616,fbgn0005677,fbgn0005655,fbgn0005654,fbgn0030663,fbgn0043900,fbgn0005696,fbgn0010198,fbgn0035534,fbgn0023519,fbgn0264326,fbgn0023509,fbgn0036811,fbgn0036825,fbgn0030692,fbgn0030687,fbgn0030686,fbgn0028360,fbgn0003076,fbgn0004463,fbgn0030786,fbgn0029785,fbgn0010280,fbgn0029718,fbgn0004407,fbgn0004404,fbgn0004403,fbgn0000996,fbgn0035677,fbgn0000927,fbgn0039129,fbgn0052104,fbgn0265974,fbgn0039159,fbgn0015218,fbgn0029849,fbgn0053534,fbgn0053536,fbgn0015271,fbgn0015270,fbgn0029897,fbgn0030877,fbgn0003279,fbgn0003277,fbgn0011787,fbgn0263237,fbgn0011763,fbgn0010438,fbgn0011766,fbgn0035754,fbgn0035753,fbgn0040290,fbgn0052285,fbgn0011754,fbgn0010421,fbgn0039258,fbgn0010412,fbgn0010411,fbgn0010408,fbgn0014026,fbgn0014023,fbgn0052303,fbgn0028648,fbgn0039359,fbgn0015360,fbgn0016694,fbgn0011891,fbgn0011897,fbgn0052370,fbgn0087008,fbgn0034503,fbgn0038035,fbgn0011871,fbgn0011878,fbgn0038046,fbgn0011864,fbgn0011862,fbgn0011861,fbgn0038057,fbgn0051023,fbgn0011855,fbgn0011854,fbgn0011858,fbgn0011845,fbgn0040389,fbgn0011848,fbgn0052421,fbgn0026163,fbgn0011915,fbgn0011902,fbgn0011906,fbgn0016726,fbgn0028737,fbgn0033315,fbgn0051165,fbgn0051166,fbgn0051167,fbgn0051162,fbgn0011955,fbgn0011954,fbgn0011953,fbgn0034618,fbgn0034627,fbgn0011921,fbgn0011981,fbgn0011980,fbgn0051130,fbgn0011970,fbgn0051143,fbgn0011974,fbgn0011977,fbgn0051159,fbgn0051155,fbgn0038234,fbgn0039566,fbgn0039588,fbgn0052525,fbgn0039555,fbgn0004855,fbgn0003502,fbgn0003517,fbgn0044030,fbgn0003567,fbgn0032053,fbgn0027535,fbgn0004870,fbgn0032135,fbgn0033480,fbgn0033485,fbgn0028909,fbgn0034743,fbgn0038281,fbgn0038371,fbgn0266064,fbgn0038319,fbgn0026372,fbgn0026373,fbgn0028911,fbgn0038307,fbgn0028982,fbgn0032198,fbgn0020251,fbgn0034878,fbgn0034893,fbgn0032236,fbgn0051382,fbgn0051390,fbgn0038499,fbgn0001179,fbgn0039765,fbgn0051416,fbgn0052748,fbgn0051432,fbgn0025118,fbgn0039713,fbgn0001133
1-Africa	2-Europe	base pairing with mR	0.000221111	GO:0000499	fbgn0050155,fbgn0051494,fbgn0051491,fbgn0050237,fbgn0050249,fbgn0050240,fbgn0051570,fbgn0050251,fbgn0050206,fbgn0050208,fbgn0050202,fbgn0050201,fbgn0050218,fbgn0050215,fbgn0050229,fbgn0050220,fbgn0050225,fbgn0050223,fbgn0052826,fbgn0050298,fbgn0050297,fbgn0012000,fbgn0012001,fbgn0012002,fbgn0012003,fbgn0012004,fbgn0051631,fbgn0012027,fbgn0012028,fbgn0012011,fbgn0012016,fbgn0012017,fbgn0050454,fbgn0051896,fbgn0050506,fbgn0051963,fbgn0051946,fbgn0051942,fbgn0053534,fbgn0053536,fbgn0052285,fbgn0052303,fbgn0011891,fbgn0011897,fbgn0052370,fbgn0011871,fbgn0011878,fbgn0011864,fbgn0011862,fbgn0011861,fbgn0051023,fbgn0011855,fbgn0011854,fbgn0011858,fbgn0011845,fbgn0011848,fbgn0052421,fbgn0026163,fbgn0011915,fbgn0011902,fbgn0011906,fbgn0051165,fbgn0051166,fbgn0051167,fbgn0051162,fbgn0011955,fbgn0011954,fbgn0011953,fbgn0011921,fbgn0011981,fbgn0011980,fbgn0051130,fbgn0011970,fbgn0051143,fbgn0011974,fbgn0011977,fbgn0052525,fbgn0028909,fbgn0028911,fbgn0051382,fbgn0051416,fbgn0052748,fbgn0051432,fbgn0025118
1-Africa	2-Europe	base pairing with R	0.000221111	GO:0000498	fbgn0050155,fbgn0051494,fbgn0051491,fbgn0050237,fbgn0050249,fbgn0050240,fbgn0051570,fbgn0050251,fbgn0050206,fbgn0050208,fbgn0050202,fbgn0050201,fbgn0050218,fbgn0050215,fbgn0050229,fbgn0050220,fbgn0050225,fbgn0050223,fbgn0052826,fbgn0050298,fbgn0050297,fbgn0012000,fbgn0012001,fbgn0012002,fbgn0012003,fbgn0012004,fbgn0051631,fbgn0012027,fbgn0012028,fbgn0012011,fbgn0012016,fbgn0012017,fbgn0050454,fbgn0082935,fbgn0082933,fbgn0082934,fbgn0082932,fbgn0261454,fbgn0051896,fbgn0050506,fbgn0051963,fbgn0051946,fbgn0051942,fbgn0065057,fbgn0053534,fbgn0053536,fbgn0052285,fbgn0052303,fbgn0011891,fbgn0011897,fbgn0052370,fbgn0011871,fbgn0011878,fbgn0011864,fbgn0011862,fbgn0011861,fbgn0051023,fbgn0011855,fbgn0011854,fbgn0011858,fbgn0011845,fbgn0011848,fbgn0052421,fbgn0026163,fbgn0011915,fbgn0011902,fbgn0011906,fbgn0263477,fbgn0263471,fbgn0263485,fbgn0051165,fbgn0051166,fbgn0051167,fbgn0051162,fbgn0011955,fbgn0011954,fbgn0011953,fbgn0011921,fbgn0011981,fbgn0011980,fbgn0051130,fbgn0011970,fbgn0051143,fbgn0011974,fbgn0011977,fbgn0052525,fbgn0028909,fbgn0028911,fbgn0051382,fbgn0051416,fbgn0052748,fbgn0051432,fbgn0025118
1-Africa	2-Europe	base pairing	0.000221111	GO:0000496	fbgn0050155,fbgn0051494,fbgn0051491,fbgn0050237,fbgn0050249,fbgn0050240,fbgn0051570,fbgn0050251,fbgn0050206,fbgn0050208,fbgn0050202,fbgn0050201,fbgn0050218,fbgn0050215,fbgn0050229,fbgn0050220,fbgn0050225,fbgn0050223,fbgn0052826,fbgn0050298,fbgn0050297,fbgn0012000,fbgn0012001,fbgn0012002,fbgn0012003,fbgn0012004,fbgn0051631,fbgn0012027,fbgn0012028,fbgn0012011,fbgn0012016,fbgn0012017,fbgn0050454,fbgn0082935,fbgn0082933,fbgn0082934,fbgn0082932,fbgn0261454,fbgn0051896,fbgn0050506,fbgn0051963,fbgn0051946,fbgn0051942,fbgn0065057,fbgn0053534,fbgn0053536,fbgn0052285,fbgn0052303,fbgn0011891,fbgn0011897,fbgn0052370,fbgn0011871,fbgn0011878,fbgn0011864,fbgn0011862,fbgn0011861,fbgn0051023,fbgn0011855,fbgn0011854,fbgn0011858,fbgn0011845,fbgn0011848,fbgn0052421,fbgn0026163,fbgn0011915,fbgn0011902,fbgn0011906,fbgn0263477,fbgn0263471,fbgn0263485,fbgn0051165,fbgn0051166,fbgn0051167,fbgn0051162,fbgn0011955,fbgn0011954,fbgn0011953,fbgn0011921,fbgn0011981,fbgn0011980,fbgn0051130,fbgn0011970,fbgn0051143,fbgn0011974,fbgn0011977,fbgn0052525,fbgn0028909,fbgn0028911,fbgn0051382,fbgn0051416,fbgn0052748,fbgn0051432,fbgn0025118
1-Africa	2-Europe	inner mitochondrial membrane protein complex	0.000221111	GO:0098800	fbgn0031021,fbgn0031066,fbgn0034973,fbgn0040871,fbgn0031164,fbgn0038683,fbgn0036173,fbgn0021906,fbgn0019644,fbgn0033961,fbgn0250874,fbgn0036204,fbgn0042185,fbgn0035046,fbgn0031505,fbgn0035032,fbgn0030292,fbgn0266582,fbgn0025839,fbgn0011227,fbgn0011211,fbgn0035299,fbgn0037873,fbgn0036568,fbgn0030480,fbgn0031831,fbgn0034081,fbgn0017566,fbgn0017567,fbgn0034007,fbgn0036706,fbgn0011455,fbgn0036728,fbgn0031971,fbgn0030605,fbgn0015031,fbgn0028342,fbgn0029665,fbgn0031941,fbgn0030733,fbgn0030718,fbgn0034245,fbgn0035585,fbgn0035600,fbgn0029868,fbgn0030853,fbgn0029888,fbgn0038018,fbgn0029971,fbgn0027358,fbgn0027359,fbgn0016691,fbgn0034576,fbgn0034645,fbgn0039576,fbgn0038224,fbgn0039689,fbgn0039651,fbgn0039669,fbgn0014391,fbgn0020235,fbgn0034877,fbgn0051477,fbgn0040773,fbgn0038400,fbgn0040705
1-Africa	2-Europe	UGG codon-amino acid adaptor activity	0.000221111	GO:0033416	fbgn0050155,fbgn0050206,fbgn0050208,fbgn0051963
1-Africa	2-Europe	GAG codon-amino acid adaptor activity	0.000221111	GO:0033460	fbgn0050220,fbgn0050454,fbgn0011855,fbgn0011854
1-Africa	2-Europe	GAC codon-amino acid adaptor activity	0.000221111	GO:0033458	fbgn0051896,fbgn0011845,fbgn0051382,fbgn0051416
1-Africa	2-Europe	GUG codon-amino acid adaptor activity	0.000221111	GO:0033452	fbgn0012000,fbgn0012001,fbgn0012002,fbgn0012003,fbgn0012004
1-Africa	2-Europe	AGC codon-amino acid adaptor activity	0.000221111	GO:0033446	fbgn0051165,fbgn0051166,fbgn0051167,fbgn0051162,fbgn0011970
1-Africa	2-Europe	CAC codon-amino acid adaptor activity	0.000221111	GO:0033426	fbgn0050249,fbgn0050251,fbgn0050223,fbgn0011878
1-Africa	2-Europe	translation	0.000221111	GO:0006412	fbgn0034968,fbgn0034986,fbgn0050155,fbgn0051494,fbgn0051491,fbgn0050237,fbgn0050249,fbgn0050240,fbgn0051570,fbgn0050251,fbgn0050206,fbgn0050208,fbgn0050202,fbgn0050201,fbgn0050218,fbgn0050215,fbgn0050229,fbgn0050220,fbgn0050225,fbgn0050223,fbgn0052826,fbgn0039857,fbgn0002590,fbgn0002626,fbgn0050298,fbgn0050297,fbgn0032404,fbgn0012000,fbgn0012001,fbgn0012002,fbgn0012003,fbgn0012004,fbgn0013325,fbgn0051631,fbgn0040907,fbgn0012027,fbgn0012028,fbgn0012011,fbgn0012016,fbgn0012017,fbgn0261599,fbgn0261592,fbgn0033907,fbgn0261602,fbgn0050454,fbgn0026741,fbgn0030063,fbgn0086472,fbgn0051896,fbgn0036213,fbgn0037566,fbgn0037529,fbgn0050506,fbgn0042112,fbgn0051963,fbgn0051946,fbgn0051942,fbgn0019936,fbgn0020910,fbgn0260407,fbgn0031639,fbgn0036462,fbgn0023170,fbgn0053002,fbgn0037892,fbgn0037899,fbgn0030433,fbgn0005533,fbgn0005593,fbgn0035374,fbgn0035335,fbgn0035422,fbgn0264489,fbgn0030572,fbgn0030552,fbgn0030616,fbgn0010198,fbgn0035534,fbgn0023519,fbgn0036825,fbgn0030692,fbgn0030686,fbgn0030786,fbgn0029785,fbgn0029718,fbgn0004404,fbgn0004403,fbgn0039129,fbgn0039159,fbgn0015218,fbgn0053534,fbgn0053536,fbgn0029897,fbgn0003279,fbgn0011787,fbgn0035753,fbgn0052285,fbgn0010412,fbgn0010411,fbgn0010408,fbgn0014026,fbgn0014023,fbgn0052303,fbgn0028648,fbgn0039359,fbgn0011891,fbgn0011897,fbgn0052370,fbgn0011871,fbgn0011878,fbgn0011864,fbgn0011862,fbgn0011861,fbgn0051023,fbgn0011855,fbgn0011854,fbgn0011858,fbgn0011845,fbgn0040389,fbgn0011848,fbgn0052421,fbgn0026163,fbgn0011915,fbgn0011902,fbgn0011906,fbgn0016726,fbgn0051165,fbgn0051166,fbgn0051167,fbgn0051162,fbgn0011955,fbgn0011954,fbgn0011953,fbgn0011921,fbgn0011981,fbgn0011980,fbgn0051130,fbgn0011970,fbgn0051143,fbgn0011974,fbgn0011977,fbgn0051159,fbgn0038234,fbgn0039588,fbgn0052525,fbgn0039555,fbgn0003517,fbgn0044030,fbgn0032053,fbgn0033480,fbgn0033485,fbgn0028909,fbgn0034743,fbgn0038281,fbgn0038319,fbgn0026372,fbgn0028911,fbgn0038307,fbgn0034893,fbgn0032236,fbgn0051382,fbgn0039765,fbgn0051416,fbgn0052748,fbgn0051432,fbgn0025118,fbgn0039713
1-Africa	2-Europe	R modification	0.000221111	GO:0009451	fbgn0261381,fbgn0033686,fbgn0036000,fbgn0086371,fbgn0038737,fbgn0082935,fbgn0082933,fbgn0082934,fbgn0082932,fbgn0032701,fbgn0025629,fbgn0029148,fbgn0037816,fbgn0031711,fbgn0037926,fbgn0031832,fbgn0053276,fbgn0259937,fbgn0034214,fbgn0029693,fbgn0029714,fbgn0263392,fbgn0039189,fbgn0039139,fbgn0029857,fbgn0033060,fbgn0052281,fbgn0015359,fbgn0028658,fbgn0026086,fbgn0026079,fbgn0033375,fbgn0032054,fbgn0039627,fbgn0033540
1-Africa	2-Europe	peptide metabolic process	0.000221111	GO:0006518	fbgn0034968,fbgn0034986,fbgn0050155,fbgn0051494,fbgn0051491,fbgn0050237,fbgn0050249,fbgn0050240,fbgn0051570,fbgn0050251,fbgn0050206,fbgn0050208,fbgn0050202,fbgn0050201,fbgn0050218,fbgn0050215,fbgn0050229,fbgn0050220,fbgn0050225,fbgn0050223,fbgn0052826,fbgn0039857,fbgn0031081,fbgn0002590,fbgn0002626,fbgn0031117,fbgn0050298,fbgn0050297,fbgn0032404,fbgn0012000,fbgn0012001,fbgn0012002,fbgn0012003,fbgn0012004,fbgn0013325,fbgn0051631,fbgn0040907,fbgn0012027,fbgn0012028,fbgn0012011,fbgn0012016,fbgn0012017,fbgn0031260,fbgn0261599,fbgn0261592,fbgn0086348,fbgn0033907,fbgn0261602,fbgn0050454,fbgn0026741,fbgn0030063,fbgn0086472,fbgn0051896,fbgn0036213,fbgn0037566,fbgn0037529,fbgn0050506,fbgn0042112,fbgn0051963,fbgn0051946,fbgn0051942,fbgn0042206,fbgn0019936,fbgn0020910,fbgn0260407,fbgn0031639,fbgn0036462,fbgn0023170,fbgn0023179,fbgn0053002,fbgn0030361,fbgn0037892,fbgn0037899,fbgn0053178,fbgn0030433,fbgn0005533,fbgn0005593,fbgn0035374,fbgn0010041,fbgn0010040,fbgn0010044,fbgn0010043,fbgn0010042,fbgn0010038,fbgn0035335,fbgn0035422,fbgn0264489,fbgn0030572,fbgn0030552,fbgn0030616,fbgn0046114,fbgn0010198,fbgn0010226,fbgn0023522,fbgn0035534,fbgn0023519,fbgn0036825,fbgn0030692,fbgn0030686,fbgn0283510,fbgn0283509,fbgn0030786,fbgn0029785,fbgn0029718,fbgn0004404,fbgn0004403,fbgn0030796,fbgn0039129,fbgn0039159,fbgn0015218,fbgn0053534,fbgn0053536,fbgn0030882,fbgn0029897,fbgn0003279,fbgn0034354,fbgn0011787,fbgn0035753,fbgn0052285,fbgn0010412,fbgn0010411,fbgn0010408,fbgn0014026,fbgn0014023,fbgn0040319,fbgn0052303,fbgn0028648,fbgn0038020,fbgn0038029,fbgn0039359,fbgn0030932,fbgn0011891,fbgn0011897,fbgn0052370,fbgn0011871,fbgn0011878,fbgn0011864,fbgn0011862,fbgn0011861,fbgn0039381,fbgn0051023,fbgn0011855,fbgn0011854,fbgn0011858,fbgn0011845,fbgn0040389,fbgn0011848,fbgn0052421,fbgn0026163,fbgn0011915,fbgn0011902,fbgn0011906,fbgn0016726,fbgn0052495,fbgn0051165,fbgn0051166,fbgn0051167,fbgn0051162,fbgn0011955,fbgn0011954,fbgn0011953,fbgn0011921,fbgn0011981,fbgn0011980,fbgn0051130,fbgn0011970,fbgn0051143,fbgn0011974,fbgn0011977,fbgn0035904,fbgn0035907,fbgn0035906,fbgn0051159,fbgn0038234,fbgn0039588,fbgn0052525,fbgn0039555,fbgn0003517,fbgn0044030,fbgn0033381,fbgn0032053,fbgn0033480,fbgn0033485,fbgn0028909,fbgn0034743,fbgn0038281,fbgn0050000,fbgn0050005,fbgn0038319,fbgn0026372,fbgn0028911,fbgn0038307,fbgn0034893,fbgn0032236,fbgn0051382,fbgn0039765,fbgn0051416,fbgn0052748,fbgn0051432,fbgn0025118,fbgn0001149,fbgn0039713
1-Africa	2-Europe	binding, bridging	0.000221111	GO:0060090	fbgn0050155,fbgn0051494,fbgn0051491,fbgn0050237,fbgn0050249,fbgn0050240,fbgn0051570,fbgn0050251,fbgn0050206,fbgn0050208,fbgn0050202,fbgn0050201,fbgn0050218,fbgn0262732,fbgn0050215,fbgn0050229,fbgn0050220,fbgn0050225,fbgn0050223,fbgn0052826,fbgn0050298,fbgn0050297,fbgn0012000,fbgn0012001,fbgn0012002,fbgn0012003,fbgn0012004,fbgn0051631,fbgn0012027,fbgn0012028,fbgn0012011,fbgn0012016,fbgn0012017,fbgn0050454,fbgn0265101,fbgn0051896,fbgn0050506,fbgn0031473,fbgn0051963,fbgn0051946,fbgn0051942,fbgn0030228,fbgn0031621,fbgn0025802,fbgn0259745,fbgn0010303,fbgn0053534,fbgn0053536,fbgn0029881,fbgn0040281,fbgn0052285,fbgn0052303,fbgn0029903,fbgn0004638,fbgn0011891,fbgn0011897,fbgn0052370,fbgn0011871,fbgn0011878,fbgn0011864,fbgn0011862,fbgn0011861,fbgn0051023,fbgn0011855,fbgn0011854,fbgn0011858,fbgn0011845,fbgn0011848,fbgn0016794,fbgn0052421,fbgn0026163,fbgn0011915,fbgn0011902,fbgn0011906,fbgn0052406,fbgn0003447,fbgn0028717,fbgn0051165,fbgn0051166,fbgn0051167,fbgn0051162,fbgn0011955,fbgn0011954,fbgn0011953,fbgn0011921,fbgn0011981,fbgn0011980,fbgn0051130,fbgn0011970,fbgn0051143,fbgn0011974,fbgn0011977,fbgn0052525,fbgn0028909,fbgn0028911,fbgn0051382,fbgn0038478,fbgn0051416,fbgn0052748,fbgn0051432,fbgn0025118
1-Africa	2-Europe	base pairing with snR	0.000221111	GO:0000945	fbgn0261454,fbgn0065057,fbgn0263477,fbgn0263471,fbgn0263485
1-Africa	2-Europe	base pairing with rR	0.000221111	GO:0000944	fbgn0082935,fbgn0082933,fbgn0082934,fbgn0082932,fbgn0263477,fbgn0263485
1-Africa	2-Europe	protein metabolic process	0.000221111	GO:0019538	fbgn0031030,fbgn0261395,fbgn0020369,fbgn0031003,fbgn0031074,fbgn0033672,fbgn0031058,fbgn0031057,fbgn0031054,fbgn0043010,fbgn0031044,fbgn0031043,fbgn0015805,fbgn0020392,fbgn0263968,fbgn0034950,fbgn0263974,fbgn0263979,fbgn0034968,fbgn0034970,fbgn0034975,fbgn0086134,fbgn0034986,fbgn0033659,fbgn0034989,fbgn0050155,fbgn0243512,fbgn0051494,fbgn0051491,fbgn0086129,fbgn0262699,fbgn0034937,fbgn0033607,fbgn0033609,fbgn0050237,fbgn0050249,fbgn0050240,fbgn0051570,fbgn0026598,fbgn0050251,fbgn0001285,fbgn0001291,fbgn0013269,fbgn0050206,fbgn0050208,fbgn0050202,fbgn0038566,fbgn0050201,fbgn0050218,fbgn0262733,fbgn0050215,fbgn0050229,fbgn0050220,fbgn0050225,fbgn0050223,fbgn0001229,fbgn0038515,fbgn0052808,fbgn0052826,fbgn0039857,fbgn0003892,fbgn0052833,fbgn0052834,fbgn0003862,fbgn0003863,fbgn0003861,fbgn0031081,fbgn0002590,fbgn0027889,fbgn0038505,fbgn0261278,fbgn0031141,fbgn0045770,fbgn0033791,fbgn0032467,fbgn0002641,fbgn0003943,fbgn0002626,fbgn0032480,fbgn0015925,fbgn0020412,fbgn0263864,fbgn0262535,fbgn0086253,fbgn0033773,fbgn0033774,fbgn0021796,fbgn0031107,fbgn0033716,fbgn0050298,fbgn0050297,fbgn0050296,fbgn0262570,fbgn0020440,fbgn0262588,fbgn0262587,fbgn0032404,fbgn0050350,fbgn0051681,fbgn0267486,fbgn0267487,fbgn0000097,fbgn0025383,fbgn0050375,fbgn0050371,fbgn0000077,fbgn0025378,fbgn0012058,fbgn0033813,fbgn0051643,fbgn0036022,fbgn0036023,fbgn0036020,fbgn0036024,fbgn0021814,fbgn0262614,fbgn0262617,fbgn0036039,fbgn0000017,fbgn0038630,fbgn0012000,fbgn0012001,fbgn0012002,fbgn0012003,fbgn0012004,fbgn0002673,fbgn0013325,fbgn0026616,fbgn0051631,fbgn0051633,fbgn0036005,fbgn0266100,fbgn0040907,fbgn0038603,fbgn0012027,fbgn0012028,fbgn0026666,fbgn0012011,fbgn0038627,fbgn0012016,fbgn0012017,fbgn0000046,fbgn0031260,fbgn0032585,fbgn0031299,fbgn0032596,fbgn0031294,fbgn0031284,fbgn0259227,fbgn0261549,fbgn0032536,fbgn0260229,fbgn0032549,fbgn0033884,fbgn0261584,fbgn0050390,fbgn0086359,fbgn0086361,fbgn0261599,fbgn0032507,fbgn0261592,fbgn0086346,fbgn0265189,fbgn0033907,fbgn0265190,fbgn0265193,fbgn0033916,fbgn0024179,fbgn0086448,fbgn0036194,fbgn0036196,fbgn0261602,fbgn0261617,fbgn0020621,fbgn0036144,fbgn0037472,fbgn0086408,fbgn0036154,fbgn0050454,fbgn0062449,fbgn0050463,fbgn0024194,fbgn0051721,fbgn0038755,fbgn0002791,fbgn0000147,fbgn0050414,fbgn0051742,fbgn0013435,fbgn0026741,fbgn0038788,fbgn0266465,fbgn0265140,fbgn0038727,fbgn0250903,fbgn0051716,fbgn0038745,fbgn0038749,fbgn0030063,fbgn0030057,fbgn0029067,fbgn0030051,fbgn0038818,fbgn0030035,fbgn0000212,fbgn0032691,fbgn0014868,fbgn0000229,fbgn0000221,fbgn0054025,fbgn0259110,fbgn0045980,fbgn0261445,fbgn0032677,fbgn0259149,fbgn0086472,fbgn0030027,fbgn0030018,fbgn0030015,fbgn0259168,fbgn0031331,fbgn0032638,fbgn0032639,fbgn0259174,fbgn0259175,fbgn0250815,fbgn0086558,fbgn0024291,fbgn0032702,fbgn0250823,fbgn0250838,fbgn0250841,fbgn0250843,fbgn0051896,fbgn0261524,fbgn0250874,fbgn0036287,fbgn0000257,fbgn0000259,fbgn0036213,fbgn0036212,fbgn0000253,fbgn0024222,fbgn0026878,fbgn0037555,fbgn0037566,fbgn0266354,fbgn0037515,fbgn0051807,fbgn0037529,fbgn0265045,fbgn0025573,fbgn0000274,fbgn0000273,fbgn0050506,fbgn0002936,fbgn0002932,fbgn0002939,fbgn0002937,fbgn0029175,fbgn0031495,fbgn0038946,fbgn0038948,fbgn0000330,fbgn0025625,fbgn0038902,fbgn0066114,fbgn0029113,fbgn0042106,fbgn0042112,fbgn0031409,fbgn0031471,fbgn0031470,fbgn0029157,fbgn0031468,fbgn0031450,fbgn0029137,fbgn0267912,fbgn0261823,fbgn0023083,fbgn0023081,fbgn0085324,fbgn0261854,fbgn0031518,fbgn0036374,fbgn0035049,fbgn0085319,fbgn0036398,fbgn0035070,fbgn0035076,fbgn0051963,fbgn0035004,fbgn0036332,fbgn0035003,fbgn0035007,fbgn0265356,fbgn0037679,fbgn0265351,fbgn0000382,fbgn0024326,fbgn0035026,fbgn0035027,fbgn0000351,fbgn0035039,fbgn0037627,fbgn0036300,fbgn0038966,fbgn0051946,fbgn0051942,fbgn0261804,fbgn0024362,fbgn0025697,fbgn0051954,fbgn0037653,fbgn0025687,fbgn0025716,fbgn0037703,fbgn0030294,fbgn0037727,fbgn0037734,fbgn0000455,fbgn0013770,fbgn0025743,fbgn0025742,fbgn0013759,fbgn0085385,fbgn0085466,fbgn0019936,fbgn0023197,fbgn0020910,fbgn0260407,fbgn0019929,fbgn0086785,fbgn0031639,fbgn0030305,fbgn0031622,fbgn0085438,fbgn0031619,fbgn0019972,fbgn0085404,fbgn0085409,fbgn0061469,fbgn0036462,fbgn0266570,fbgn0000489,fbgn0036485,fbgn0000482,fbgn0037742,fbgn0037743,fbgn0023170,fbgn0023174,fbgn0023175,fbgn0023179,fbgn0023177,fbgn0023169,fbgn0036427,fbgn0037760,fbgn0037770,fbgn0036448,fbgn0023143,fbgn0000533,fbgn0000542,fbgn0037838,fbgn0036510,fbgn0037841,fbgn0000524,fbgn0025802,fbgn0025866,fbgn0000588,fbgn0000581,fbgn0037818,fbgn0030348,fbgn0030347,fbgn0030344,fbgn0004066,fbgn0030327,fbgn0053002,fbgn0030320,fbgn0030318,fbgn0031643,fbgn0030386,fbgn0030384,fbgn0030370,fbgn0085480,fbgn0031698,fbgn0030366,fbgn0031696,fbgn0085487,fbgn0017418,fbgn0004106,fbgn0004103,fbgn0030429,fbgn0031759,fbgn0030425,fbgn0017456,fbgn0016122,fbgn0030420,fbgn0259794,fbgn0031730,fbgn0035245,fbgn0035265,fbgn0024558,fbgn0036544,fbgn0011290,fbgn0037883,fbgn0011296,fbgn0035228,fbgn0037892,fbgn0035233,fbgn0037896,fbgn0035232,fbgn0037899,fbgn0053182,fbgn0011300,fbgn0053144,fbgn0053145,fbgn0041174,fbgn0041171,fbgn0053159,fbgn0010015,fbgn0010014,fbgn0053160,fbgn0011327,fbgn0004177,fbgn0030447,fbgn0030433,fbgn0000617,fbgn0000618,fbgn0000629,fbgn0030486,fbgn0031835,fbgn0031834,fbgn0029512,fbgn0031818,fbgn0031816,fbgn0031805,fbgn0005533,fbgn0261984,fbgn0031876,fbgn0261988,fbgn0259678,fbgn0005593,fbgn0017556,fbgn0030521,fbgn0259680,fbgn0031848,fbgn0030514,fbgn0036695,fbgn0265464,fbgn0035374,fbgn0022027,fbgn0034052,fbgn0034057,fbgn0037981,fbgn0037987,fbgn0035333,fbgn0035335,fbgn0036666,fbgn0036667,fbgn0036670,fbgn0261931,fbgn0035402,fbgn0036738,fbgn0024734,fbgn0035422,fbgn0035426,fbgn0035425,fbgn0036759,fbgn0036760,fbgn0036702,fbgn0036703,fbgn0264489,fbgn0030578,fbgn0030577,fbgn0030572,fbgn0017581,fbgn0030556,fbgn0030555,fbgn0030552,fbgn0041210,fbgn0000711,fbgn0265726,fbgn0053208,fbgn0000723,fbgn0000721,fbgn0260970,fbgn0259984,fbgn0030616,fbgn0031975,fbgn0260991,fbgn0260990,fbgn0030600,fbgn0005640,fbgn0031990,fbgn0283657,fbgn0004370,fbgn0028341,fbgn0015024,fbgn0029661,fbgn0003023,fbgn0031952,fbgn0004369,fbgn0004368,fbgn0004367,fbgn0264493,fbgn0035496,fbgn0260934,fbgn0260935,fbgn0260941,fbgn0260940,fbgn0035461,fbgn0034132,fbgn0005617,fbgn0010198,fbgn0010197,fbgn0035479,fbgn0011555,fbgn0023528,fbgn0035534,fbgn0034202,fbgn0023511,fbgn0023517,fbgn0024846,fbgn0023518,fbgn0023519,fbgn0034218,fbgn0034221,fbgn0035558,fbgn0039083,fbgn0010269,fbgn0040077,fbgn0040076,fbgn0052064,fbgn0036825,fbgn0035501,fbgn0036832,fbgn0023545,fbgn0052085,fbgn0042693,fbgn0039044,fbgn0027053,fbgn0027054,fbgn0028381,fbgn0028387,fbgn0027057,fbgn0030697,fbgn0000826,fbgn0030693,fbgn0030692,fbgn0003093,fbgn0003091,fbgn0283473,fbgn0283478,fbgn0039069,fbgn0030688,fbgn0030686,fbgn0028360,fbgn0004391,fbgn0040060,fbgn0283469,fbgn0283468,fbgn0000808,fbgn0030674,fbgn0036804,fbgn0036809,fbgn0003079,fbgn0040066,fbgn0283499,fbgn0039015,fbgn0039013,fbgn0039022,fbgn0039025,fbgn0039024,fbgn0039023,fbgn0265606,fbgn0039038,fbgn0030735,fbgn0003139,fbgn0260866,fbgn0003134,fbgn0029745,fbgn0003132,fbgn0028410,fbgn0029736,fbgn0039102,fbgn0039101,fbgn0004432,fbgn0005779,fbgn0005777,fbgn0030786,fbgn0029791,fbgn0003169,fbgn0030777,fbgn0030776,fbgn0030775,fbgn0030774,fbgn0030773,fbgn0029783,fbgn0029785,fbgn0003140,fbgn0029769,fbgn0030753,fbgn0029763,fbgn0010288,fbgn0046214,fbgn0029718,fbgn0259824,fbgn0035584,fbgn0004404,fbgn0004403,fbgn0024984,fbgn0010341,fbgn0034312,fbgn0034314,fbgn0265998,fbgn0035661,fbgn0035663,fbgn0035666,fbgn0035665,fbgn0011653,fbgn0035667,fbgn0035669,fbgn0035670,fbgn0035678,fbgn0052179,fbgn0010389,fbgn0035601,fbgn0010379,fbgn0035624,fbgn0035627,fbgn0024997,fbgn0024995,fbgn0010357,fbgn0263395,fbgn0024992,fbgn0052133,fbgn0053465,fbgn0028497,fbgn0039180,fbgn0052152,fbgn0028484,fbgn0028476,fbgn0039129,fbgn0010303,fbgn0039147,fbgn0052110,fbgn0265974,fbgn0039159,fbgn0030864,fbgn0030863,fbgn0039205,fbgn0053519,fbgn0015218,fbgn0029853,fbgn0029856,fbgn0029849,fbgn0029848,fbgn0053534,fbgn0039234,fbgn0053536,fbgn0053531,fbgn0029843,fbgn0028514,fbgn0030891,fbgn0003292,fbgn0029892,fbgn0029891,fbgn0029897,fbgn0004598,fbgn0030874,fbgn0015247,fbgn0003279,fbgn0033069,fbgn0004509,fbgn0262081,fbgn0045063,fbgn0003205,fbgn0029828,fbgn0030815,fbgn0029827,fbgn0030812,fbgn0029826,fbgn0003210,fbgn0030809,fbgn0029818,fbgn0029819,fbgn0029812,fbgn0029807,fbgn0045035,fbgn0029809,fbgn0029804,fbgn0033050,fbgn0033051,fbgn0033052,fbgn0035766,fbgn0035776,fbgn0011787,fbgn0035777,fbgn0035779,fbgn0035781,fbgn0035780,fbgn0010441,fbgn0263237,fbgn0263234,fbgn0035791,fbgn0035795,fbgn0263241,fbgn0263251,fbgn0034411,fbgn0035753,fbgn0039280,fbgn0027296,fbgn0040281,fbgn0052269,fbgn0052260,fbgn0011704,fbgn0015295,fbgn0040294,fbgn0052277,fbgn0052271,fbgn0052270,fbgn0015282,fbgn0052285,fbgn0035713,fbgn0035718,fbgn0053548,fbgn0039240,fbgn0011754,fbgn0010425,fbgn0040230,fbgn0040233,fbgn0039252,fbgn0053552,fbgn0039258,fbgn0010412,fbgn0010411,fbgn0052238,fbgn0010408,fbgn0011739,fbgn0039272,fbgn0014026,fbgn0014023,fbgn0029996,fbgn0003366,fbgn0027330,fbgn0030976,fbgn0038003,fbgn0038002,fbgn0038001,fbgn0052303,fbgn0014010,fbgn0014011,fbgn0003371,fbgn0030969,fbgn0028648,fbgn0038014,fbgn0039348,fbgn0039347,fbgn0014007,fbgn0014006,fbgn0029970,fbgn0003358,fbgn0039359,fbgn0015321,fbgn0015320,fbgn0003356,fbgn0003357,fbgn0027378,fbgn0028692,fbgn0028688,fbgn0028687,fbgn0028689,fbgn0028686,fbgn0028685,fbgn0015360,fbgn0041630,fbgn0029911,fbgn0029906,fbgn0033192,fbgn0033194,fbgn0030947,fbgn0030945,fbgn0029958,fbgn0016641,fbgn0029949,fbgn0015300,fbgn0033153,fbgn0033155,fbgn0030926,fbgn0030925,fbgn0004635,fbgn0283712,fbgn0003319,fbgn0003317,fbgn0004644,fbgn0035886,fbgn0033225,fbgn0035887,fbgn0033241,fbgn0011891,fbgn0033244,fbgn0011897,fbgn0035851,fbgn0035853,fbgn0034521,fbgn0010590,fbgn0034546,fbgn0035876,fbgn0052379,fbgn0052374,fbgn0052376,fbgn0052370,fbgn0011834,fbgn0026080,fbgn0010501,fbgn0052382,fbgn0052383,fbgn0011826,fbgn0011817,fbgn0014073,fbgn0264848,fbgn0039367,fbgn0039366,fbgn0011871,fbgn0038039,fbgn0039369,fbgn0039368,fbgn0011878,fbgn0040356,fbgn0039370,fbgn0011864,fbgn0011862,fbgn0011861,fbgn0039381,fbgn0038056,fbgn0051023,fbgn0052351,fbgn0011855,fbgn0011854,fbgn0011858,fbgn0011845,fbgn0040389,fbgn0011848,fbgn0052412,fbgn0052421,fbgn0051108,fbgn0039478,fbgn0039402,fbgn0026163,fbgn0011915,fbgn0026150,fbgn0011902,fbgn0011906,fbgn0039421,fbgn0039420,fbgn0264922,fbgn0026136,fbgn0016726,fbgn0003410,fbgn0033266,fbgn0033271,fbgn0033274,fbgn0016756,fbgn0034689,fbgn0033359,fbgn0032030,fbgn0044020,fbgn0032047,fbgn0032049,fbgn0044028,fbgn0033315,fbgn0034649,fbgn0033320,fbgn0035983,fbgn0033321,fbgn0033322,fbgn0034660,fbgn0034666,fbgn0033337,fbgn0051165,fbgn0051166,fbgn0051167,fbgn0051162,fbgn0011955,fbgn0011954,fbgn0011953,fbgn0051183,fbgn0010602,fbgn0026181,fbgn0035953,fbgn0026174,fbgn0011921,fbgn0026175,fbgn0026176,fbgn0039489,fbgn0039495,fbgn0051139,fbgn0039494,fbgn0038167,fbgn0039498,fbgn0011981,fbgn0011980,fbgn0051130,fbgn0040493,fbgn0011970,fbgn0051143,fbgn0051145,fbgn0011974,fbgn0011977,fbgn0262103,fbgn0052488,fbgn0038189,fbgn0038188,fbgn0051159,fbgn0052487,fbgn0035915,fbgn0051205,fbgn0038234,fbgn0039564,fbgn0039568,fbgn0051200,fbgn0027578,fbgn0267001,fbgn0051217,fbgn0051219,fbgn0015589,fbgn0002284,fbgn0027558,fbgn0038250,fbgn0039581,fbgn0051220,fbgn0039588,fbgn0039599,fbgn0039532,fbgn0052525,fbgn0039554,fbgn0052523,fbgn0039555,fbgn0039559,fbgn0003525,fbgn0004864,fbgn0003502,fbgn0039501,fbgn0003517,fbgn0040505,fbgn0044030,fbgn0026206,fbgn0032052,fbgn0032053,fbgn0032054,fbgn0028866,fbgn0027535,fbgn0027526,fbgn0027528,fbgn0027515,fbgn0004876,fbgn0027512,fbgn0028838,fbgn0004889,fbgn0027504,fbgn0028837,fbgn0028836,fbgn0004885,fbgn0034792,fbgn0032135,fbgn0034796,fbgn0033469,fbgn0032143,fbgn0033474,fbgn0032144,fbgn0033480,fbgn0033483,fbgn0033485,fbgn0033486,fbgn0028909,fbgn0033431,fbgn0034763,fbgn0033438,fbgn0032117,fbgn0033457,fbgn0034713,fbgn0034722,fbgn0263755,fbgn0034744,fbgn0034743,fbgn0022768,fbgn0038279,fbgn0010786,fbgn0038281,fbgn0261112,fbgn0261119,fbgn0052581,fbgn0051267,fbgn0051269,fbgn0051265,fbgn0051266,fbgn0034709,fbgn0039688,fbgn0039687,fbgn0052666,fbgn0267376,fbgn0001079,fbgn0001075,fbgn0052676,fbgn0267384,fbgn0038385,fbgn0267390,fbgn0022800,fbgn0038319,fbgn0039654,fbgn0039668,fbgn0039667,fbgn0026380,fbgn0001087,fbgn0053977,fbgn0038341,fbgn0026370,fbgn0026372,fbgn0026378,fbgn0026379,fbgn0027617,fbgn0028945,fbgn0039609,fbgn0027603,fbgn0015622,fbgn0039613,fbgn0039612,fbgn0039611,fbgn0004957,fbgn0039623,fbgn0039628,fbgn0015618,fbgn0039629,fbgn0015614,fbgn0028911,fbgn0028913,fbgn0016930,fbgn0039630,fbgn0039632,fbgn0038307,fbgn0038306,fbgn0015602,fbgn0014340,fbgn0026323,fbgn0267339,fbgn0026316,fbgn0032187,fbgn0267351,fbgn0020257,fbgn0020251,fbgn0033544,fbgn0034893,fbgn0032234,fbgn0032236,fbgn0003716,fbgn0003719,fbgn0263601,fbgn0263602,fbgn0263606,fbgn0034842,fbgn0264959,fbgn0034863,fbgn0038396,fbgn0050031,fbgn0050037,fbgn0050036,fbgn0034807,fbgn0051382,fbgn0034817,fbgn0261014,fbgn0038475,fbgn0038479,fbgn0038482,fbgn0038481,fbgn0038485,fbgn0038484,fbgn0051469,fbgn0027791,fbgn0034904,fbgn0034903,fbgn0039767,fbgn0039765,fbgn0038438,fbgn0051416,fbgn0052748,fbgn0039773,fbgn0038447,fbgn0039778,fbgn0039777,fbgn0025186,fbgn0052755,fbgn0039788,fbgn0010909,fbgn0039796,fbgn0051432,fbgn0040780,fbgn0026404,fbgn0002431,fbgn0052707,fbgn0052703,fbgn0039734,fbgn0002413,fbgn0039742,fbgn0039759,fbgn0039758,fbgn0025118,fbgn0026428,fbgn0039705,fbgn0039703,fbgn0015765,fbgn0039713,fbgn0002466
1-Africa	2-Europe	mitochondrial membrane part	0.000221111	GO:0044455	fbgn0031021,fbgn0032397,fbgn0031066,fbgn0034973,fbgn0040871,fbgn0031164,fbgn0038683,fbgn0036173,fbgn0021906,fbgn0019644,fbgn0033961,fbgn0085201,fbgn0250874,fbgn0036204,fbgn0042185,fbgn0035046,fbgn0031505,fbgn0035032,fbgn0030292,fbgn0266582,fbgn0025839,fbgn0037828,fbgn0011227,fbgn0011211,fbgn0016041,fbgn0035299,fbgn0037873,fbgn0036568,fbgn0067783,fbgn0030480,fbgn0031831,fbgn0034081,fbgn0017566,fbgn0017567,fbgn0034007,fbgn0036706,fbgn0011455,fbgn0036728,fbgn0031971,fbgn0030605,fbgn0015031,fbgn0028342,fbgn0029665,fbgn0031941,fbgn0030733,fbgn0030718,fbgn0034245,fbgn0035585,fbgn0035600,fbgn0029868,fbgn0030853,fbgn0029888,fbgn0038018,fbgn0029971,fbgn0027358,fbgn0027359,fbgn0016691,fbgn0034576,fbgn0035805,fbgn0033357,fbgn0034645,fbgn0039576,fbgn0038224,fbgn0033413,fbgn0039689,fbgn0039651,fbgn0039669,fbgn0014391,fbgn0020235,fbgn0034877,fbgn0051477,fbgn0040773,fbgn0038400,fbgn0040705
1-Africa	2-Europe	macromolecule metabolic process	0.000221111	GO:0043170	fbgn0031030,fbgn0261383,fbgn0261381,fbgn0261395,fbgn0020369,fbgn0031003,fbgn0031000,fbgn0031074,fbgn0033668,fbgn0033672,fbgn0015828,fbgn0015829,fbgn0031058,fbgn0031057,fbgn0033686,fbgn0031054,fbgn0033688,fbgn0032358,fbgn0015818,fbgn0043010,fbgn0033690,fbgn0031047,fbgn0031044,fbgn0031043,fbgn0015805,fbgn0020392,fbgn0020305,fbgn0263968,fbgn0034950,fbgn0263974,fbgn0022959,fbgn0263979,fbgn0034968,fbgn0262656,fbgn0022942,fbgn0022943,fbgn0034970,fbgn0034975,fbgn0086134,fbgn0034986,fbgn0033659,fbgn0034989,fbgn0050155,fbgn0243512,fbgn0034918,fbgn0260026,fbgn0051494,fbgn0050169,fbgn0051491,fbgn0034921,fbgn0086129,fbgn0262699,fbgn0034937,fbgn0033607,fbgn0033609,fbgn0050237,fbgn0050249,fbgn0050240,fbgn0266282,fbgn0051570,fbgn0026598,fbgn0050251,fbgn0001285,fbgn0001291,fbgn0013269,fbgn0052856,fbgn0050206,fbgn0050208,fbgn0050202,fbgn0038566,fbgn0050201,fbgn0050218,fbgn0262733,fbgn0050215,fbgn0050229,fbgn0050220,fbgn0050225,fbgn0050223,fbgn0001229,fbgn0038515,fbgn0039846,fbgn0052808,fbgn0052826,fbgn0039858,fbgn0039857,fbgn0027841,fbgn0003892,fbgn0001206,fbgn0052833,fbgn0052834,fbgn0031097,fbgn0003862,fbgn0003863,fbgn0003861,fbgn0031081,fbgn0002542,fbgn0002590,fbgn0027889,fbgn0039828,fbgn0027873,fbgn0083987,fbgn0038505,fbgn0027864,fbgn0261278,fbgn0003934,fbgn0003935,fbgn0003938,fbgn0031141,fbgn0261286,fbgn0045770,fbgn0003977,fbgn0033791,fbgn0032467,fbgn0002641,fbgn0003943,fbgn0002626,fbgn0032480,fbgn0015925,fbgn0021750,fbgn0020412,fbgn0263864,fbgn0262535,fbgn0086253,fbgn0020407,fbgn0033773,fbgn0033774,fbgn0021796,fbgn0031114,fbgn0031107,fbgn0033716,fbgn0262560,fbgn0050298,fbgn0050297,fbgn0050296,fbgn0262570,fbgn0020440,fbgn0262588,fbgn0021765,fbgn0262587,fbgn0032404,fbgn0050350,fbgn0051681,fbgn0025390,fbgn0267486,fbgn0267487,fbgn0000097,fbgn0025383,fbgn0050375,fbgn0050371,fbgn0000077,fbgn0033806,fbgn0025378,fbgn0012058,fbgn0033813,fbgn0051643,fbgn0036022,fbgn0036023,fbgn0036020,fbgn0036024,fbgn0021814,fbgn0262619,fbgn0262614,fbgn0036038,fbgn0262617,fbgn0036039,fbgn0050343,fbgn0000017,fbgn0038630,fbgn0012000,fbgn0012001,fbgn0012002,fbgn0012003,fbgn0012004,fbgn0002673,fbgn0038643,fbgn0013325,fbgn0001321,fbgn0026616,fbgn0036000,fbgn0051631,fbgn0013300,fbgn0051633,fbgn0036005,fbgn0038666,fbgn0266100,fbgn0040907,fbgn0025355,fbgn0026679,fbgn0038603,fbgn0038608,fbgn0012027,fbgn0012028,fbgn0026666,fbgn0012011,fbgn0038627,fbgn0012016,fbgn0013347,fbgn0038629,fbgn0012017,fbgn0000046,fbgn0002716,fbgn0031260,fbgn0002709,fbgn0002707,fbgn0038704,fbgn0082831,fbgn0026713,fbgn0032585,fbgn0026702,fbgn0031299,fbgn0032596,fbgn0031294,fbgn0031287,fbgn0031284,fbgn0266421,fbgn0259227,fbgn0261549,fbgn0033862,fbgn0032536,fbgn0261552,fbgn0260229,fbgn0032549,fbgn0086371,fbgn0033884,fbgn0045862,fbgn0261584,fbgn0050390,fbgn0086359,fbgn0086361,fbgn0261599,fbgn0032507,fbgn0261592,fbgn0021895,fbgn0033842,fbgn0033846,fbgn0086346,fbgn0265189,fbgn0033907,fbgn0265191,fbgn0265190,fbgn0265193,fbgn0033916,fbgn0024179,fbgn0086448,fbgn0036194,fbgn0036196,fbgn0261602,fbgn0033921,fbgn0033929,fbgn0261617,fbgn0020621,fbgn0037470,fbgn0036144,fbgn0037472,fbgn0020617,fbgn0020618,fbgn0086408,fbgn0036154,fbgn0037487,fbgn0050454,fbgn0062449,fbgn0050463,fbgn0024194,fbgn0051721,fbgn0038755,fbgn0002791,fbgn0051739,fbgn0000147,fbgn0038760,fbgn0038767,fbgn0026751,fbgn0050414,fbgn0051742,fbgn0013435,fbgn0026741,fbgn0026737,fbgn0038788,fbgn0036126,fbgn0266465,fbgn0265140,fbgn0038727,fbgn0250903,fbgn0038737,fbgn0025455,fbgn0051716,fbgn0038742,fbgn0038745,fbgn0038749,fbgn0001491,fbgn0031399,fbgn0002838,fbgn0030063,fbgn0259195,fbgn0030057,fbgn0030054,fbgn0029067,fbgn0030051,fbgn0030049,fbgn0038818,fbgn0030035,fbgn0038827,fbgn0038826,fbgn0000212,fbgn0032690,fbgn0032691,fbgn0014868,fbgn0002872,fbgn0000229,fbgn0030096,fbgn0000221,fbgn0030087,fbgn0082935,fbgn0082933,fbgn0082934,fbgn0082932,fbgn0054025,fbgn0031318,fbgn0031314,fbgn0259113,fbgn0031309,fbgn0259110,fbgn0045980,fbgn0261445,fbgn0032677,fbgn0032688,fbgn0259149,fbgn0086472,fbgn0031359,fbgn0030027,fbgn0030018,fbgn0030015,fbgn0259168,fbgn0030007,fbgn0031331,fbgn0032638,fbgn0032639,fbgn0259174,fbgn0259175,fbgn0250815,fbgn0086558,fbgn0032701,fbgn0024291,fbgn0032702,fbgn0250823,fbgn0250838,fbgn0250841,fbgn0250843,fbgn0037583,fbgn0051896,fbgn0261524,fbgn0036277,fbgn0250874,fbgn0261530,fbgn0036287,fbgn0000257,fbgn0000259,fbgn0036213,fbgn0036212,fbgn0000253,fbgn0024222,fbgn0026878,fbgn0036220,fbgn0037555,fbgn0037554,fbgn0038889,fbgn0026873,fbgn0037566,fbgn0036239,fbgn0002891,fbgn0025525,fbgn0037573,fbgn0037574,fbgn0014870,fbgn0042092,fbgn0266354,fbgn0037515,fbgn0051807,fbgn0037526,fbgn0037529,fbgn0265045,fbgn0025573,fbgn0000274,fbgn0025571,fbgn0000273,fbgn0050506,fbgn0036203,fbgn0000307,fbgn0002962,fbgn0030170,fbgn0002936,fbgn0002932,fbgn0002939,fbgn0002937,fbgn0031497,fbgn0029175,fbgn0031495,fbgn0029176,fbgn0038946,fbgn0038948,fbgn0029167,fbgn0267967,fbgn0000330,fbgn0025630,fbgn0025625,fbgn0025629,fbgn0267977,fbgn0002989,fbgn0038902,fbgn0038903,fbgn0066114,fbgn0029113,fbgn0261793,fbgn0261792,fbgn0042106,fbgn0261791,fbgn0261790,fbgn0260475,fbgn0042112,fbgn0031409,fbgn0002914,fbgn0031471,fbgn0031470,fbgn0029157,fbgn0031468,fbgn0029148,fbgn0031450,fbgn0029133,fbgn0029137,fbgn0085249,fbgn0267912,fbgn0002909,fbgn0002906,fbgn0002905,fbgn0261823,fbgn0085346,fbgn0023083,fbgn0023081,fbgn0085353,fbgn0085324,fbgn0261854,fbgn0031518,fbgn0036374,fbgn0035049,fbgn0261872,fbgn0085319,fbgn0036398,fbgn0086613,fbgn0035070,fbgn0035076,fbgn0000377,fbgn0037660,fbgn0051963,fbgn0035004,fbgn0036332,fbgn0035003,fbgn0035007,fbgn0265356,fbgn0037679,fbgn0024330,fbgn0265351,fbgn0000382,fbgn0024326,fbgn0035026,fbgn0035027,fbgn0000351,fbgn0035039,fbgn0051922,fbgn0038951,fbgn0037627,fbgn0036300,fbgn0038966,fbgn0051946,fbgn0051942,fbgn0261804,fbgn0036314,fbgn0024362,fbgn0024360,fbgn0025697,fbgn0051954,fbgn0037653,fbgn0261808,fbgn0025682,fbgn0025687,fbgn0025716,fbgn0037703,fbgn0000426,fbgn0030294,fbgn0037727,fbgn0037734,fbgn0037737,fbgn0000455,fbgn0013770,fbgn0025743,fbgn0013763,fbgn0025742,fbgn0013759,fbgn0261682,fbgn0261681,fbgn0043576,fbgn0085385,fbgn0030251,fbgn0260398,fbgn0085466,fbgn0019938,fbgn0019936,fbgn0023197,fbgn0260401,fbgn0020910,fbgn0260407,fbgn0019929,fbgn0023180,fbgn0086785,fbgn0085455,fbgn0085456,fbgn0031639,fbgn0030305,fbgn0031622,fbgn0085438,fbgn0085436,fbgn0260430,fbgn0031619,fbgn0019972,fbgn0085404,fbgn0085409,fbgn0260444,fbgn0061469,fbgn0036462,fbgn0000477,fbgn0266570,fbgn0000489,fbgn0036485,fbgn0036486,fbgn0036487,fbgn0000482,fbgn0266599,fbgn0037742,fbgn0037743,fbgn0023170,fbgn0023174,fbgn0023175,fbgn0023179,fbgn0023177,fbgn0023169,fbgn0036427,fbgn0024491,fbgn0023167,fbgn0037760,fbgn0037770,fbgn0036448,fbgn0023143,fbgn0025832,fbgn0000533,fbgn0025830,fbgn0000542,fbgn0037838,fbgn0025815,fbgn0036510,fbgn0037841,fbgn0037844,fbgn0000524,fbgn0025802,fbgn0024542,fbgn0025866,fbgn0000588,fbgn0000581,fbgn0053057,fbgn0037816,fbgn0053051,fbgn0037818,fbgn0030348,fbgn0030347,fbgn0030344,fbgn0066304,fbgn0016036,fbgn0004066,fbgn0030327,fbgn0053002,fbgn0030320,fbgn0030318,fbgn0031643,fbgn0030310,fbgn0030386,fbgn0030384,fbgn0016076,fbgn0016070,fbgn0030370,fbgn0085480,fbgn0031698,fbgn0030366,fbgn0030365,fbgn0031696,fbgn0030364,fbgn0085487,fbgn0030354,fbgn0031711,fbgn0017418,fbgn0259749,fbgn0004106,fbgn0004103,fbgn0005411,fbgn0260771,fbgn0030429,fbgn0031759,fbgn0030425,fbgn0017456,fbgn0016122,fbgn0030420,fbgn0004132,fbgn0259794,fbgn0260780,fbgn0035294,fbgn0031730,fbgn0283427,fbgn0036570,fbgn0035245,fbgn0035253,fbgn0036581,fbgn0035265,fbgn0264270,fbgn0024558,fbgn0024556,fbgn0024555,fbgn0259701,fbgn0036534,fbgn0037874,fbgn0036544,fbgn0011291,fbgn0011290,fbgn0037882,fbgn0037883,fbgn0011296,fbgn0035228,fbgn0037892,fbgn0035233,fbgn0037896,fbgn0035232,fbgn0037897,fbgn0036563,fbgn0036569,fbgn0037899,fbgn0011289,fbgn0000659,fbgn0053182,fbgn0011300,fbgn0000662,fbgn0041164,fbgn0053144,fbgn0053145,fbgn0037901,fbgn0037906,fbgn0041174,fbgn0041171,fbgn0053159,fbgn0010015,fbgn0010014,fbgn0041186,fbgn0037926,fbgn0053160,fbgn0013981,fbgn0011327,fbgn0030468,fbgn0004177,fbgn0004188,fbgn0004189,fbgn0030447,fbgn0030433,fbgn0000617,fbgn0000618,fbgn0000629,fbgn0030486,fbgn0004190,fbgn0041103,fbgn0030479,fbgn0030474,fbgn0030506,fbgn0031835,fbgn0031834,fbgn0031832,fbgn0029512,fbgn0004227,fbgn0031818,fbgn0031816,fbgn0031805,fbgn0005533,fbgn0261984,fbgn0031876,fbgn0261988,fbgn0031868,fbgn0259678,fbgn0005593,fbgn0017556,fbgn0030521,fbgn0259680,fbgn0031848,fbgn0030514,fbgn0036695,fbgn0036696,fbgn0265464,fbgn0024698,fbgn0035374,fbgn0022027,fbgn0034052,fbgn0034057,fbgn0035398,fbgn0035397,fbgn0037981,fbgn0037987,fbgn0035333,fbgn0035335,fbgn0036666,fbgn0036667,fbgn0036670,fbgn0261931,fbgn0261938,fbgn0036730,fbgn0035402,fbgn0036734,fbgn0036735,fbgn0036733,fbgn0036738,fbgn0024734,fbgn0035412,fbgn0035422,fbgn0035426,fbgn0035425,fbgn0035427,fbgn0036759,fbgn0036760,fbgn0036763,fbgn0035430,fbgn0036761,fbgn0053276,fbgn0036702,fbgn0036703,fbgn0263143,fbgn0264488,fbgn0264489,fbgn0030578,fbgn0030577,fbgn0030572,fbgn0017581,fbgn0053258,fbgn0030556,fbgn0030555,fbgn0030554,fbgn0030552,fbgn0041210,fbgn0000711,fbgn0265726,fbgn0053208,fbgn0000723,fbgn0000721,fbgn0260970,fbgn0259984,fbgn0030625,fbgn0260985,fbgn0030616,fbgn0260986,fbgn0031975,fbgn0005677,fbgn0005674,fbgn0260991,fbgn0260990,fbgn0005648,fbgn0030600,fbgn0005640,fbgn0031990,fbgn0005655,fbgn0005654,fbgn0283657,fbgn0030663,fbgn0030662,fbgn0004370,fbgn0028341,fbgn0043900,fbgn0015024,fbgn0029661,fbgn0029664,fbgn0003023,fbgn0030631,fbgn0031951,fbgn0031952,fbgn0004369,fbgn0004368,fbgn0004367,fbgn0005696,fbgn0264493,fbgn0035496,fbgn0259937,fbgn0260934,fbgn0260935,fbgn0260941,fbgn0260940,fbgn0035462,fbgn0035461,fbgn0034132,fbgn0005617,fbgn0010198,fbgn0010197,fbgn0035479,fbgn0035520,fbgn0011555,fbgn0023527,fbgn0023528,fbgn0035534,fbgn0034202,fbgn0023520,fbgn0023513,fbgn0023511,fbgn0023517,fbgn0024846,fbgn0023518,fbgn0023519,fbgn0034214,fbgn0034218,fbgn0034217,fbgn0264326,fbgn0023506,fbgn0023509,fbgn0034221,fbgn0035558,fbgn0039083,fbgn0036811,fbgn0010269,fbgn0036815,fbgn0040077,fbgn0040076,fbgn0052064,fbgn0036825,fbgn0036828,fbgn0035501,fbgn0036832,fbgn0036838,fbgn0023545,fbgn0052085,fbgn0042693,fbgn0039044,fbgn0039042,fbgn0027053,fbgn0027054,fbgn0028381,fbgn0028387,fbgn0027057,fbgn0030697,fbgn0000826,fbgn0030695,fbgn0052024,fbgn0030693,fbgn0030692,fbgn0003093,fbgn0003091,fbgn0283473,fbgn0283478,fbgn0283477,fbgn0039069,fbgn0030688,fbgn0030687,fbgn0030686,fbgn0052036,fbgn0003062,fbgn0028360,fbgn0004391,fbgn0029693,fbgn0040060,fbgn0283469,fbgn0283468,fbgn0000808,fbgn0030674,fbgn0036804,fbgn0036809,fbgn0003079,fbgn0040066,fbgn0003076,fbgn0283499,fbgn0266917,fbgn0027091,fbgn0027093,fbgn0027094,fbgn0039015,fbgn0039013,fbgn0039016,fbgn0027084,fbgn0027087,fbgn0027081,fbgn0027082,fbgn0027088,fbgn0039022,fbgn0039025,fbgn0039024,fbgn0039023,fbgn0265606,fbgn0027079,fbgn0039038,fbgn0029751,fbgn0030735,fbgn0003139,fbgn0260866,fbgn0003134,fbgn0029745,fbgn0003132,fbgn0004463,fbgn0028410,fbgn0029736,fbgn0039102,fbgn0039101,fbgn0004432,fbgn0005779,fbgn0005777,fbgn0030786,fbgn0029791,fbgn0003169,fbgn0003165,fbgn0030777,fbgn0030776,fbgn0030775,fbgn0030774,fbgn0030773,fbgn0029783,fbgn0029785,fbgn0003140,fbgn0029769,fbgn0030753,fbgn0028434,fbgn0029763,fbgn0010280,fbgn0010288,fbgn0046214,fbgn0029718,fbgn0030704,fbgn0029714,fbgn0259824,fbgn0034246,fbgn0035584,fbgn0004407,fbgn0004404,fbgn0004403,fbgn0034265,fbgn0004401,fbgn0004400,fbgn0024984,fbgn0010341,fbgn0034312,fbgn0034314,fbgn0265998,fbgn0000996,fbgn0035661,fbgn0035663,fbgn0035666,fbgn0035665,fbgn0011653,fbgn0035667,fbgn0010328,fbgn0035669,fbgn0024956,fbgn0035670,fbgn0011640,fbgn0035675,fbgn0035677,fbgn0035678,fbgn0052179,fbgn0010389,fbgn0035601,fbgn0010379,fbgn0035624,fbgn0035627,fbgn0024998,fbgn0024997,fbgn0024995,fbgn0010357,fbgn0034301,fbgn0263395,fbgn0263392,fbgn0024992,fbgn0052133,fbgn0053465,fbgn0039175,fbgn0028497,fbgn0039183,fbgn0039180,fbgn0039189,fbgn0052152,fbgn0028484,fbgn0000927,fbgn0030793,fbgn0028474,fbgn0028476,fbgn0039124,fbgn0039129,fbgn0010303,fbgn0052104,fbgn0039139,fbgn0039147,fbgn0052110,fbgn0039153,fbgn0265974,fbgn0039159,fbgn0011606,fbgn0030864,fbgn0030863,fbgn0039205,fbgn0053519,fbgn0030858,fbgn0039210,fbgn0029858,fbgn0053526,fbgn0029857,fbgn0003227,fbgn0015218,fbgn0029853,fbgn0029856,fbgn0028515,fbgn0029849,fbgn0029848,fbgn0053534,fbgn0039234,fbgn0053536,fbgn0053531,fbgn0029843,fbgn0028514,fbgn0015271,fbgn0015270,fbgn0028581,fbgn0030891,fbgn0003292,fbgn0028577,fbgn0029892,fbgn0029891,fbgn0029897,fbgn0004598,fbgn0030877,fbgn0030874,fbgn0015247,fbgn0003279,fbgn0029887,fbgn0003277,fbgn0033060,fbgn0033062,fbgn0033069,fbgn0004509,fbgn0262081,fbgn0045063,fbgn0003205,fbgn0034351,fbgn0029828,fbgn0030815,fbgn0029825,fbgn0029827,fbgn0030812,fbgn0029826,fbgn0035692,fbgn0003210,fbgn0030809,fbgn0029818,fbgn0029819,fbgn0004516,fbgn0029812,fbgn0029807,fbgn0045035,fbgn0029809,fbgn0029804,fbgn0033050,fbgn0033051,fbgn0033052,fbgn0035766,fbgn0035776,fbgn0011787,fbgn0035777,fbgn0035779,fbgn0035781,fbgn0035780,fbgn0010441,fbgn0011774,fbgn0263237,fbgn0263234,fbgn0035791,fbgn0035795,fbgn0011763,fbgn0010438,fbgn0011766,fbgn0263241,fbgn0263251,fbgn0034411,fbgn0035754,fbgn0035753,fbgn0040271,fbgn0039280,fbgn0040273,fbgn0027296,fbgn0040281,fbgn0283682,fbgn0052269,fbgn0052260,fbgn0011704,fbgn0015295,fbgn0040294,fbgn0040290,fbgn0052277,fbgn0052271,fbgn0052270,fbgn0015282,fbgn0052284,fbgn0052285,fbgn0035713,fbgn0052281,fbgn0035718,fbgn0053548,fbgn0039240,fbgn0011754,fbgn0010421,fbgn0010425,fbgn0040230,fbgn0040233,fbgn0039252,fbgn0039251,fbgn0053552,fbgn0039258,fbgn0010412,fbgn0010411,fbgn0039260,fbgn0052238,fbgn0010408,fbgn0011739,fbgn0010406,fbgn0039270,fbgn0039272,fbgn0011725,fbgn0014024,fbgn0014026,fbgn0014023,fbgn0015359,fbgn0004698,fbgn0029996,fbgn0003366,fbgn0027330,fbgn0029992,fbgn0028658,fbgn0030976,fbgn0038003,fbgn0038002,fbgn0038001,fbgn0052303,fbgn0014010,fbgn0014011,fbgn0003371,fbgn0030969,fbgn0028648,fbgn0038014,fbgn0039348,fbgn0039347,fbgn0014007,fbgn0014006,fbgn0029977,fbgn0029970,fbgn0003358,fbgn0039359,fbgn0015321,fbgn0015320,fbgn0003356,fbgn0003357,fbgn0015393,fbgn0027378,fbgn0028692,fbgn0028688,fbgn0028687,fbgn0028689,fbgn0028686,fbgn0028685,fbgn0015360,fbgn0030999,fbgn0016694,fbgn0026015,fbgn0041630,fbgn0029911,fbgn0029906,fbgn0033192,fbgn0033194,fbgn0030947,fbgn0030945,fbgn0029958,fbgn0016641,fbgn0003321,fbgn0029949,fbgn0030931,fbgn0015300,fbgn0033153,fbgn0033155,fbgn0029941,fbgn0030926,fbgn0030925,fbgn0004635,fbgn0033160,fbgn0283712,fbgn0030915,fbgn0003319,fbgn0003317,fbgn0004644,fbgn0035886,fbgn0033225,fbgn0035887,fbgn0034564,fbgn0033241,fbgn0034572,fbgn0011891,fbgn0033244,fbgn0011897,fbgn0033246,fbgn0263599,fbgn0034582,fbgn0035844,fbgn0035845,fbgn0035851,fbgn0035853,fbgn0034521,fbgn0010590,fbgn0034546,fbgn0035876,fbgn0087035,fbgn0040394,fbgn0052379,fbgn0052374,fbgn0052376,fbgn0052370,fbgn0026086,fbgn0011834,fbgn0026080,fbgn0010501,fbgn0087008,fbgn0052382,fbgn0052383,fbgn0011826,fbgn0038090,fbgn0026079,fbgn0011817,fbgn0014073,fbgn0264848,fbgn0051077,fbgn0035831,fbgn0034503,fbgn0035838,fbgn0039367,fbgn0038035,fbgn0039366,fbgn0011871,fbgn0038039,fbgn0039369,fbgn0039368,fbgn0011878,fbgn0040356,fbgn0039370,fbgn0038046,fbgn0011864,fbgn0011862,fbgn0011861,fbgn0039381,fbgn0038057,fbgn0038056,fbgn0051023,fbgn0052351,fbgn0011855,fbgn0011854,fbgn0011858,fbgn0011845,fbgn0040389,fbgn0011848,fbgn0052412,fbgn0003480,fbgn0039454,fbgn0039453,fbgn0039452,fbgn0039459,fbgn0052421,fbgn0051108,fbgn0003479,fbgn0039478,fbgn0039402,fbgn0026163,fbgn0041721,fbgn0011915,fbgn0041720,fbgn0026150,fbgn0011902,fbgn0011906,fbgn0039421,fbgn0039420,fbgn0264922,fbgn0026136,fbgn0016726,fbgn0003401,fbgn0003410,fbgn0041717,fbgn0003449,fbgn0033266,fbgn0028737,fbgn0033271,fbgn0033273,fbgn0033274,fbgn0016756,fbgn0003435,fbgn0275436,fbgn0263456,fbgn0033352,fbgn0033354,fbgn0034689,fbgn0033359,fbgn0032030,fbgn0044020,fbgn0033375,fbgn0033376,fbgn0032047,fbgn0033378,fbgn0032049,fbgn0044028,fbgn0033315,fbgn0035977,fbgn0034649,fbgn0033320,fbgn0035983,fbgn0033321,fbgn0033322,fbgn0035987,fbgn0034660,fbgn0035996,fbgn0034666,fbgn0033337,fbgn0038197,fbgn0051165,fbgn0051166,fbgn0051167,fbgn0051162,fbgn0011955,fbgn0011954,fbgn0011953,fbgn0035932,fbgn0035931,fbgn0051183,fbgn0035942,fbgn0010602,fbgn0026181,fbgn0034618,fbgn0034617,fbgn0035953,fbgn0026174,fbgn0034627,fbgn0011921,fbgn0026175,fbgn0026176,fbgn0039488,fbgn0039489,fbgn0039495,fbgn0051139,fbgn0039494,fbgn0038168,fbgn0038167,fbgn0039498,fbgn0011981,fbgn0011980,fbgn0051130,fbgn0040493,fbgn0011970,fbgn0051143,fbgn0051145,fbgn0011974,fbgn0035900,fbgn0011977,fbgn0038180,fbgn0262103,fbgn0052488,fbgn0038189,fbgn0038188,fbgn0051159,fbgn0051155,fbgn0052487,fbgn0035915,fbgn0051205,fbgn0038234,fbgn0039564,fbgn0039568,fbgn0038235,fbgn0039566,fbgn0051200,fbgn0027578,fbgn0027579,fbgn0267001,fbgn0051217,fbgn0051219,fbgn0015589,fbgn0002284,fbgn0027558,fbgn0038250,fbgn0039581,fbgn0051220,fbgn0039588,fbgn0027548,fbgn0039599,fbgn0039532,fbgn0052525,fbgn0039554,fbgn0052523,fbgn0039558,fbgn0039555,fbgn0039559,fbgn0026257,fbgn0003525,fbgn0004856,fbgn0004855,fbgn0004864,fbgn0003502,fbgn0004832,fbgn0039501,fbgn0003517,fbgn0040505,fbgn0044030,fbgn0026206,fbgn0003567,fbgn0015553,fbgn0032052,fbgn0032053,fbgn0032054,fbgn0033389,fbgn0028866,fbgn0027535,fbgn0027529,fbgn0027526,fbgn0027528,fbgn0027515,fbgn0004876,fbgn0027512,fbgn0004870,fbgn0028838,fbgn0004889,fbgn0027504,fbgn0028837,fbgn0028836,fbgn0015520,fbgn0004885,fbgn0004882,fbgn0034792,fbgn0034795,fbgn0032135,fbgn0034796,fbgn0033469,fbgn0032143,fbgn0033474,fbgn0032144,fbgn0033480,fbgn0033483,fbgn0033485,fbgn0033486,fbgn0022770,fbgn0028909,fbgn0003612,fbgn0033431,fbgn0034763,fbgn0033438,fbgn0032117,fbgn0004924,fbgn0033457,fbgn0022724,fbgn0034713,fbgn0034722,fbgn0022700,fbgn0263748,fbgn0033400,fbgn0263755,fbgn0034744,fbgn0034743,fbgn0022768,fbgn0038279,fbgn0010786,fbgn0038281,fbgn0261113,fbgn0261112,fbgn0261119,fbgn0052581,fbgn0051267,fbgn0051269,fbgn0051265,fbgn0051266,fbgn0034709,fbgn0053985,fbgn0052656,fbgn0053986,fbgn0039688,fbgn0053983,fbgn0039687,fbgn0039691,fbgn0052666,fbgn0267376,fbgn0001079,fbgn0001075,fbgn0038371,fbgn0052676,fbgn0266053,fbgn0267384,fbgn0038385,fbgn0267390,fbgn0266064,fbgn0022800,fbgn0038319,fbgn0039654,fbgn0038327,fbgn0039668,fbgn0039667,fbgn0026380,fbgn0010803,fbgn0001087,fbgn0053977,fbgn0038344,fbgn0038341,fbgn0026370,fbgn0026372,fbgn0026378,fbgn0026379,fbgn0026373,fbgn0027617,fbgn0028945,fbgn0027616,fbgn0039600,fbgn0039609,fbgn0027603,fbgn0015622,fbgn0015621,fbgn0039613,fbgn0039612,fbgn0039611,fbgn0040608,fbgn0040607,fbgn0004957,fbgn0039623,fbgn0039628,fbgn0039627,fbgn0039626,fbgn0015618,fbgn0039629,fbgn0015614,fbgn0028911,fbgn0028913,fbgn0016930,fbgn0039630,fbgn0028919,fbgn0039632,fbgn0038307,fbgn0038306,fbgn0015602,fbgn0014340,fbgn0026323,fbgn0028982,fbgn0267339,fbgn0026316,fbgn0032187,fbgn0032198,fbgn0016978,fbgn0267351,fbgn0020261,fbgn0020257,fbgn0020251,fbgn0261068,fbgn0033540,fbgn0033544,fbgn0034878,fbgn0261065,fbgn0033556,fbgn0034893,fbgn0032234,fbgn0032236,fbgn0003716,fbgn0003719,fbgn0020270,fbgn0263601,fbgn0263602,fbgn0263603,fbgn0263606,fbgn0033500,fbgn0034834,fbgn0034842,fbgn0264959,fbgn0034863,fbgn0051368,fbgn0038396,fbgn0050031,fbgn0050037,fbgn0050036,fbgn0034807,fbgn0051382,fbgn0034817,fbgn0261014,fbgn0051390,fbgn0038475,fbgn0038479,fbgn0038482,fbgn0038481,fbgn0050122,fbgn0038485,fbgn0038484,fbgn0051469,fbgn0038492,fbgn0038499,fbgn0027791,fbgn0034904,fbgn0034903,fbgn0001179,fbgn0039767,fbgn0039765,fbgn0038438,fbgn0051416,fbgn0052748,fbgn0039773,fbgn0038447,fbgn0039778,fbgn0039777,fbgn0025186,fbgn0052756,fbgn0052755,fbgn0039788,fbgn0010909,fbgn0039796,fbgn0051432,fbgn0040780,fbgn0026404,fbgn0002431,fbgn0052707,fbgn0052703,fbgn0039734,fbgn0002413,fbgn0039744,fbgn0039742,fbgn0003741,fbgn0003742,fbgn0038422,fbgn0039759,fbgn0039758,fbgn0025118,fbgn0032298,fbgn0001145,fbgn0026441,fbgn0026428,fbgn0039705,fbgn0039703,fbgn0039707,fbgn0015765,fbgn0039713,fbgn0001133,fbgn0002466
1-Africa	2-Europe	organonitrogen compound metabolic process	0.000221111	GO:1901564	fbgn0020385,fbgn0043025,fbgn0032393,fbgn0031000,fbgn0034997,fbgn0033668,fbgn0034968,fbgn0033640,fbgn0033650,fbgn0034986,fbgn0034988,fbgn0050155,fbgn0260026,fbgn0051494,fbgn0051491,fbgn0261363,fbgn0034938,fbgn0050237,fbgn0050249,fbgn0050240,fbgn0051570,fbgn0050251,fbgn0262717,fbgn0050206,fbgn0050208,fbgn0050202,fbgn0050201,fbgn0050218,fbgn0050215,fbgn0050229,fbgn0050220,fbgn0050225,fbgn0050223,fbgn0052826,fbgn0039857,fbgn0001208,fbgn0031097,fbgn0031081,fbgn0002590,fbgn0039809,fbgn0262595,fbgn0262594,fbgn0031148,fbgn0261270,fbgn0261285,fbgn0261291,fbgn0003965,fbgn0003961,fbgn0032464,fbgn0002641,fbgn0002626,fbgn0032482,fbgn0021750,fbgn0263864,fbgn0031117,fbgn0050298,fbgn0050297,fbgn0032404,fbgn0025390,fbgn0036030,fbgn0267408,fbgn0012000,fbgn0012001,fbgn0012002,fbgn0012003,fbgn0012004,fbgn0038643,fbgn0013325,fbgn0000024,fbgn0001321,fbgn0003996,fbgn0051631,fbgn0040907,fbgn0000053,fbgn0000052,fbgn0040918,fbgn0266124,fbgn0000064,fbgn0012027,fbgn0012028,fbgn0012011,fbgn0012016,fbgn0038629,fbgn0012017,fbgn0031260,fbgn0000109,fbgn0001404,fbgn0260229,fbgn0020513,fbgn0086355,fbgn0261599,fbgn0086367,fbgn0261592,fbgn0033853,fbgn0086348,fbgn0033907,fbgn0261602,fbgn0050499,fbgn0021944,fbgn0051773,fbgn0036144,fbgn0037487,fbgn0050454,fbgn0051739,fbgn0026741,fbgn0266452,fbgn0250906,fbgn0030063,fbgn0030052,fbgn0000221,fbgn0030074,fbgn0261445,fbgn0019644,fbgn0019643,fbgn0086472,fbgn0030029,fbgn0086450,fbgn0030007,fbgn0051896,fbgn0036213,fbgn0036220,fbgn0037566,fbgn0042094,fbgn0037513,fbgn0037526,fbgn0037529,fbgn0266377,fbgn0050506,fbgn0036203,fbgn0031497,fbgn0029175,fbgn0029167,fbgn0000337,fbgn0066114,fbgn0030101,fbgn0260475,fbgn0020764,fbgn0042112,fbgn0031451,fbgn0085249,fbgn0085353,fbgn0036381,fbgn0051963,fbgn0035011,fbgn0035012,fbgn0038952,fbgn0051946,fbgn0051942,fbgn0000416,fbgn0036403,fbgn0013763,fbgn0000447,fbgn0261682,fbgn0261681,fbgn0043576,fbgn0031589,fbgn0085370,fbgn0042206,fbgn0019936,fbgn0020910,fbgn0260407,fbgn0086782,fbgn0085455,fbgn0085456,fbgn0031639,fbgn0030300,fbgn0260430,fbgn0035187,fbgn0023129,fbgn0036462,fbgn0000482,fbgn0023170,fbgn0023179,fbgn0265262,fbgn0000527,fbgn0000579,fbgn0011211,fbgn0037801,fbgn0037818,fbgn0004057,fbgn0053002,fbgn0030310,fbgn0016013,fbgn0030361,fbgn0004087,fbgn0259749,fbgn0260758,fbgn0030407,fbgn0283437,fbgn0037892,fbgn0036563,fbgn0036569,fbgn0036568,fbgn0037899,fbgn0037942,fbgn0013973,fbgn0053194,fbgn0037906,fbgn0041194,fbgn0053178,fbgn0037933,fbgn0030433,fbgn0030482,fbgn0005533,fbgn0031877,fbgn0005593,fbgn0030518,fbgn0035374,fbgn0022029,fbgn0010041,fbgn0010040,fbgn0010044,fbgn0010043,fbgn0010042,fbgn0035398,fbgn0010038,fbgn0037995,fbgn0035335,fbgn0035348,fbgn0035412,fbgn0036752,fbgn0035422,fbgn0036751,fbgn0035427,fbgn0036763,fbgn0035430,fbgn0036762,fbgn0263131,fbgn0264488,fbgn0264489,fbgn0036723,fbgn0030573,fbgn0030572,fbgn0030558,fbgn0053258,fbgn0030552,fbgn0030616,fbgn0005674,fbgn0005671,fbgn0030662,fbgn0028342,fbgn0030653,fbgn0029664,fbgn0031941,fbgn0022160,fbgn0023477,fbgn0005626,fbgn0046114,fbgn0005619,fbgn0010198,fbgn0010197,fbgn0010222,fbgn0010226,fbgn0023522,fbgn0035534,fbgn0023519,fbgn0034215,fbgn0011586,fbgn0036825,fbgn0039042,fbgn0039049,fbgn0039051,fbgn0039050,fbgn0039053,fbgn0039052,fbgn0030695,fbgn0052024,fbgn0030692,fbgn0030686,fbgn0052036,fbgn0039071,fbgn0003074,fbgn0003071,fbgn0027095,fbgn0027091,fbgn0027093,fbgn0027094,fbgn0283494,fbgn0027084,fbgn0027087,fbgn0027081,fbgn0027082,fbgn0027088,fbgn0027079,fbgn0041342,fbgn0283510,fbgn0003116,fbgn0283509,fbgn0030786,fbgn0029785,fbgn0042710,fbgn0034276,fbgn0034299,fbgn0029718,fbgn0035585,fbgn0004404,fbgn0004403,fbgn0034321,fbgn0010329,fbgn0263398,fbgn0022338,fbgn0034301,fbgn0039175,fbgn0003189,fbgn0030796,fbgn0039129,fbgn0024920,fbgn0039153,fbgn0265974,fbgn0053453,fbgn0039159,fbgn0015218,fbgn0053534,fbgn0053536,fbgn0030882,fbgn0029897,fbgn0003279,fbgn0003204,fbgn0034354,fbgn0029823,fbgn0030804,fbgn0004516,fbgn0011787,fbgn0263241,fbgn0010497,fbgn0035753,fbgn0040271,fbgn0039280,fbgn0052284,fbgn0052285,fbgn0039258,fbgn0010412,fbgn0010411,fbgn0010408,fbgn0014026,fbgn0014023,fbgn0040319,fbgn0052303,fbgn0053631,fbgn0028648,fbgn0053644,fbgn0053643,fbgn0053645,fbgn0053642,fbgn0038020,fbgn0038029,fbgn0039359,fbgn0016691,fbgn0015360,fbgn0030999,fbgn0014032,fbgn0004654,fbgn0029948,fbgn0030932,fbgn0003301,fbgn0030914,fbgn0011891,fbgn0011897,fbgn0034582,fbgn0035844,fbgn0035845,fbgn0038074,fbgn0264815,fbgn0052370,fbgn0052380,fbgn0051077,fbgn0039360,fbgn0011871,fbgn0011878,fbgn0039378,fbgn0011864,fbgn0011862,fbgn0011861,fbgn0039381,fbgn0051023,fbgn0011855,fbgn0011854,fbgn0011858,fbgn0011845,fbgn0040389,fbgn0011848,fbgn0010516,fbgn0053758,fbgn0039454,fbgn0039453,fbgn0039452,fbgn0052421,fbgn0039464,fbgn0053702,fbgn0053700,fbgn0026163,fbgn0011915,fbgn0011902,fbgn0011906,fbgn0039425,fbgn0038105,fbgn0016726,fbgn0041710,fbgn0275436,fbgn0033373,fbgn0033315,fbgn0035977,fbgn0038197,fbgn0052495,fbgn0051165,fbgn0051166,fbgn0051167,fbgn0051162,fbgn0011955,fbgn0011954,fbgn0011953,fbgn0035932,fbgn0035931,fbgn0035942,fbgn0011921,fbgn0011981,fbgn0011980,fbgn0051130,fbgn0038173,fbgn0038172,fbgn0011970,fbgn0051143,fbgn0011974,fbgn0011977,fbgn0035904,fbgn0035907,fbgn0035906,fbgn0038180,fbgn0051159,fbgn0038234,fbgn0038237,fbgn0039588,fbgn0052525,fbgn0038224,fbgn0039555,fbgn0003517,fbgn0044030,fbgn0033381,fbgn0032053,fbgn0032054,fbgn0027535,fbgn0033465,fbgn0032135,fbgn0033480,fbgn0033485,fbgn0022770,fbgn0028909,fbgn0022710,fbgn0022700,fbgn0263748,fbgn0022709,fbgn0034743,fbgn0038281,fbgn0038295,fbgn0053985,fbgn0052656,fbgn0053986,fbgn0039689,fbgn0053983,fbgn0039697,fbgn0050000,fbgn0050005,fbgn0267385,fbgn0028997,fbgn0038319,fbgn0052626,fbgn0039650,fbgn0010803,fbgn0014391,fbgn0001092,fbgn0001091,fbgn0026372,fbgn0003656,fbgn0040608,fbgn0040607,fbgn0039621,fbgn0039625,fbgn0028916,fbgn0028911,fbgn0038307,fbgn0027621,fbgn0020251,fbgn0020235,fbgn0032287,fbgn0032222,fbgn0034893,fbgn0034898,fbgn0032236,fbgn0033500,fbgn0034800,fbgn0051382,fbgn0038486,fbgn0038492,fbgn0051477,fbgn0051472,fbgn0051473,fbgn0038436,fbgn0038435,fbgn0039765,fbgn0039769,fbgn0039768,fbgn0051416,fbgn0052748,fbgn0039774,fbgn0039790,fbgn0051432,fbgn0038467,fbgn0038422,fbgn0025118,fbgn0001149,fbgn0001145,fbgn0014455,fbgn0039713
1-Africa	2-Europe	organonitrogen compound biosynthetic process	0.000221111	GO:1901566	fbgn0020385,fbgn0032393,fbgn0033668,fbgn0034968,fbgn0034986,fbgn0050155,fbgn0051494,fbgn0051491,fbgn0034938,fbgn0050237,fbgn0050249,fbgn0050240,fbgn0051570,fbgn0050251,fbgn0050206,fbgn0050208,fbgn0050202,fbgn0050201,fbgn0050218,fbgn0050215,fbgn0050229,fbgn0050220,fbgn0050225,fbgn0050223,fbgn0052826,fbgn0039857,fbgn0002590,fbgn0039809,fbgn0031148,fbgn0261270,fbgn0261285,fbgn0003961,fbgn0002641,fbgn0002626,fbgn0050298,fbgn0050297,fbgn0032404,fbgn0012000,fbgn0012001,fbgn0012002,fbgn0012003,fbgn0012004,fbgn0013325,fbgn0001321,fbgn0003996,fbgn0051631,fbgn0040907,fbgn0000053,fbgn0000052,fbgn0040918,fbgn0266124,fbgn0012027,fbgn0012028,fbgn0012011,fbgn0012016,fbgn0012017,fbgn0000109,fbgn0001404,fbgn0260229,fbgn0020513,fbgn0261599,fbgn0086367,fbgn0261592,fbgn0033853,fbgn0086348,fbgn0033907,fbgn0261602,fbgn0021944,fbgn0051773,fbgn0036144,fbgn0050454,fbgn0026741,fbgn0266452,fbgn0030063,fbgn0000221,fbgn0261445,fbgn0019644,fbgn0086472,fbgn0030029,fbgn0086450,fbgn0051896,fbgn0036213,fbgn0037566,fbgn0042094,fbgn0037513,fbgn0037529,fbgn0050506,fbgn0029175,fbgn0000337,fbgn0066114,fbgn0020764,fbgn0042112,fbgn0051963,fbgn0051946,fbgn0051942,fbgn0000447,fbgn0031589,fbgn0019936,fbgn0020910,fbgn0260407,fbgn0086782,fbgn0031639,fbgn0035187,fbgn0023129,fbgn0036462,fbgn0000482,fbgn0023170,fbgn0011211,fbgn0053002,fbgn0004087,fbgn0259749,fbgn0030407,fbgn0037892,fbgn0036568,fbgn0037899,fbgn0013973,fbgn0041194,fbgn0030433,fbgn0030482,fbgn0005533,fbgn0005593,fbgn0030518,fbgn0035374,fbgn0022029,fbgn0037995,fbgn0035335,fbgn0035422,fbgn0263131,fbgn0264489,fbgn0030573,fbgn0030572,fbgn0030552,fbgn0030616,fbgn0030662,fbgn0028342,fbgn0031941,fbgn0005626,fbgn0046114,fbgn0010198,fbgn0010197,fbgn0035534,fbgn0023519,fbgn0011586,fbgn0036825,fbgn0030692,fbgn0030686,fbgn0283494,fbgn0041342,fbgn0030786,fbgn0029785,fbgn0034299,fbgn0029718,fbgn0035585,fbgn0004404,fbgn0004403,fbgn0010329,fbgn0263398,fbgn0022338,fbgn0003189,fbgn0039129,fbgn0024920,fbgn0265974,fbgn0039159,fbgn0015218,fbgn0053534,fbgn0053536,fbgn0030882,fbgn0029897,fbgn0003279,fbgn0003204,fbgn0029823,fbgn0004516,fbgn0011787,fbgn0263241,fbgn0035753,fbgn0039280,fbgn0052285,fbgn0039258,fbgn0010412,fbgn0010411,fbgn0010408,fbgn0014026,fbgn0014023,fbgn0040319,fbgn0052303,fbgn0028648,fbgn0039359,fbgn0016691,fbgn0015360,fbgn0014032,fbgn0003301,fbgn0011891,fbgn0011897,fbgn0038074,fbgn0052370,fbgn0052380,fbgn0039360,fbgn0011871,fbgn0011878,fbgn0039378,fbgn0011864,fbgn0011862,fbgn0011861,fbgn0051023,fbgn0011855,fbgn0011854,fbgn0011858,fbgn0011845,fbgn0040389,fbgn0011848,fbgn0052421,fbgn0026163,fbgn0011915,fbgn0011902,fbgn0011906,fbgn0038105,fbgn0016726,fbgn0041710,fbgn0033373,fbgn0033315,fbgn0038197,fbgn0052495,fbgn0051165,fbgn0051166,fbgn0051167,fbgn0051162,fbgn0011955,fbgn0011954,fbgn0011953,fbgn0011921,fbgn0011981,fbgn0011980,fbgn0051130,fbgn0011970,fbgn0051143,fbgn0011974,fbgn0011977,fbgn0051159,fbgn0038234,fbgn0039588,fbgn0052525,fbgn0038224,fbgn0039555,fbgn0003517,fbgn0044030,fbgn0032053,fbgn0032054,fbgn0027535,fbgn0032135,fbgn0033480,fbgn0033485,fbgn0028909,fbgn0022710,fbgn0022709,fbgn0034743,fbgn0038281,fbgn0038295,fbgn0028997,fbgn0038319,fbgn0052626,fbgn0014391,fbgn0026372,fbgn0039625,fbgn0028911,fbgn0038307,fbgn0020251,fbgn0020235,fbgn0032222,fbgn0034893,fbgn0032236,fbgn0033500,fbgn0051382,fbgn0051477,fbgn0051472,fbgn0051473,fbgn0038436,fbgn0038435,fbgn0039765,fbgn0051416,fbgn0052748,fbgn0051432,fbgn0025118,fbgn0001145,fbgn0039713
1-Africa	2-Europe	organic substance biosynthetic process	0.000221111	GO:1901576	fbgn0020385,fbgn0261381,fbgn0032393,fbgn0032394,fbgn0033668,fbgn0015828,fbgn0015829,fbgn0033690,fbgn0033697,fbgn0263979,fbgn0034968,fbgn0262656,fbgn0034986,fbgn0050155,fbgn0051494,fbgn0050169,fbgn0051491,fbgn0034938,fbgn0050237,fbgn0050249,fbgn0050240,fbgn0051570,fbgn0050251,fbgn0001296,fbgn0052856,fbgn0050206,fbgn0050208,fbgn0050202,fbgn0050201,fbgn0050218,fbgn0050215,fbgn0262738,fbgn0050229,fbgn0050220,fbgn0050225,fbgn0050223,fbgn0052826,fbgn0002567,fbgn0039858,fbgn0039857,fbgn0002542,fbgn0002590,fbgn0039809,fbgn0031148,fbgn0261270,fbgn0261285,fbgn0003965,fbgn0003964,fbgn0003961,fbgn0002641,fbgn0002626,fbgn0015925,fbgn0050298,fbgn0050297,fbgn0050295,fbgn0032404,fbgn0036030,fbgn0262619,fbgn0012000,fbgn0012001,fbgn0012002,fbgn0012003,fbgn0012004,fbgn0038641,fbgn0013325,fbgn0001321,fbgn0026619,fbgn0003996,fbgn0051631,fbgn0040907,fbgn0000053,fbgn0025355,fbgn0000052,fbgn0040918,fbgn0266124,fbgn0012027,fbgn0012028,fbgn0012011,fbgn0012016,fbgn0013347,fbgn0012017,fbgn0082831,fbgn0000109,fbgn0026718,fbgn0001404,fbgn0031284,fbgn0266421,fbgn0261549,fbgn0260229,fbgn0020513,fbgn0261599,fbgn0086367,fbgn0261592,fbgn0033844,fbgn0033846,fbgn0033853,fbgn0086348,fbgn0033907,fbgn0265191,fbgn0265190,fbgn0086448,fbgn0261602,fbgn0033929,fbgn0021944,fbgn0051773,fbgn0036144,fbgn0020617,fbgn0050454,fbgn0038755,fbgn0038760,fbgn0026741,fbgn0266452,fbgn0036128,fbgn0025455,fbgn0038742,fbgn0030063,fbgn0030054,fbgn0000221,fbgn0033983,fbgn0259113,fbgn0031309,fbgn0261445,fbgn0019644,fbgn0086472,fbgn0030029,fbgn0031359,fbgn0032618,fbgn0086450,fbgn0036298,fbgn0051896,fbgn0000257,fbgn0036213,fbgn0038876,fbgn0037554,fbgn0026873,fbgn0037566,fbgn0002891,fbgn0025525,fbgn0000247,fbgn0037574,fbgn0000241,fbgn0042094,fbgn0042092,fbgn0037513,fbgn0037529,fbgn0050502,fbgn0050506,fbgn0037534,fbgn0000307,fbgn0002937,fbgn0029175,fbgn0029176,fbgn0000337,fbgn0000330,fbgn0025615,fbgn0002989,fbgn0066114,fbgn0261793,fbgn0020764,fbgn0042112,fbgn0002914,fbgn0002909,fbgn0002906,fbgn0086687,fbgn0051963,fbgn0024330,fbgn0024320,fbgn0038951,fbgn0036300,fbgn0051946,fbgn0051942,fbgn0038986,fbgn0038983,fbgn0267823,fbgn0000447,fbgn0000449,fbgn0031530,fbgn0031589,fbgn0260398,fbgn0019938,fbgn0019936,fbgn0260401,fbgn0020910,fbgn0260407,fbgn0023180,fbgn0086782,fbgn0031639,fbgn0035187,fbgn0023129,fbgn0036462,fbgn0000482,fbgn0037743,fbgn0023170,fbgn0037761,fbgn0037764,fbgn0037765,fbgn0037762,fbgn0037763,fbgn0025815,fbgn0000527,fbgn0036527,fbgn0011211,fbgn0053051,fbgn0004050,fbgn0053002,fbgn0016076,fbgn0031697,fbgn0031681,fbgn0004087,fbgn0259749,fbgn0030421,fbgn0035287,fbgn0030407,fbgn0283427,fbgn0036581,fbgn0035266,fbgn0035265,fbgn0024556,fbgn0025885,fbgn0011291,fbgn0011290,fbgn0037892,fbgn0036568,fbgn0037899,fbgn0011289,fbgn0000659,fbgn0013973,fbgn0041171,fbgn0041194,fbgn0013981,fbgn0030465,fbgn0030460,fbgn0053110,fbgn0030433,fbgn0000617,fbgn0030485,fbgn0030482,fbgn0041103,fbgn0030509,fbgn0030506,fbgn0029502,fbgn0005533,fbgn0261987,fbgn0005593,fbgn0030518,fbgn0036691,fbgn0036698,fbgn0036695,fbgn0035374,fbgn0035375,fbgn0022029,fbgn0011361,fbgn0037981,fbgn0037995,fbgn0035335,fbgn0261938,fbgn0034025,fbgn0035422,fbgn0036761,fbgn0263120,fbgn0263131,fbgn0264489,fbgn0036723,fbgn0030573,fbgn0030572,fbgn0030552,fbgn0003008,fbgn0260985,fbgn0030616,fbgn0042627,fbgn0005677,fbgn0005655,fbgn0005654,fbgn0030663,fbgn0030662,fbgn0043900,fbgn0028342,fbgn0030645,fbgn0031941,fbgn0028325,fbgn0031948,fbgn0005696,fbgn0003034,fbgn0005626,fbgn0260942,fbgn0046114,fbgn0260960,fbgn0010198,fbgn0010197,fbgn0034145,fbgn0035534,fbgn0023519,fbgn0264326,fbgn0023509,fbgn0263006,fbgn0036811,fbgn0011586,fbgn0036825,fbgn0052072,fbgn0030692,fbgn0030687,fbgn0030686,fbgn0030683,fbgn0028360,fbgn0003067,fbgn0003074,fbgn0003076,fbgn0283494,fbgn0041342,fbgn0004463,fbgn0029722,fbgn0030786,fbgn0029785,fbgn0010280,fbgn0034299,fbgn0029718,fbgn0035585,fbgn0004407,fbgn0004404,fbgn0004403,fbgn0000996,fbgn0010328,fbgn0010329,fbgn0024956,fbgn0035677,fbgn0052174,fbgn0263398,fbgn0022338,fbgn0010350,fbgn0003189,fbgn0000927,fbgn0039129,fbgn0052104,fbgn0024920,fbgn0265974,fbgn0039156,fbgn0039159,fbgn0029870,fbgn0015218,fbgn0040212,fbgn0029849,fbgn0053534,fbgn0053536,fbgn0015271,fbgn0015270,fbgn0030882,fbgn0029897,fbgn0030877,fbgn0003279,fbgn0003277,fbgn0003204,fbgn0034356,fbgn0029823,fbgn0003210,fbgn0029818,fbgn0004516,fbgn0034382,fbgn0034383,fbgn0011787,fbgn0263237,fbgn0011763,fbgn0010438,fbgn0011766,fbgn0263241,fbgn0035754,fbgn0035753,fbgn0039280,fbgn0040273,fbgn0283680,fbgn0040290,fbgn0052285,fbgn0011754,fbgn0010421,fbgn0039258,fbgn0010412,fbgn0010411,fbgn0010408,fbgn0014026,fbgn0014023,fbgn0040319,fbgn0052303,fbgn0028648,fbgn0040336,fbgn0029969,fbgn0039359,fbgn0003388,fbgn0016691,fbgn0015360,fbgn0014032,fbgn0016694,fbgn0029906,fbgn0030930,fbgn0003301,fbgn0003312,fbgn0011891,fbgn0011897,fbgn0033246,fbgn0263593,fbgn0035851,fbgn0038074,fbgn0052370,fbgn0087008,fbgn0052380,fbgn0034503,fbgn0039360,fbgn0038035,fbgn0011871,fbgn0011878,fbgn0040356,fbgn0039378,fbgn0038046,fbgn0038045,fbgn0011864,fbgn0011862,fbgn0011861,fbgn0038057,fbgn0051023,fbgn0011855,fbgn0011854,fbgn0011858,fbgn0011845,fbgn0040389,fbgn0011848,fbgn0003486,fbgn0052421,fbgn0004797,fbgn0026163,fbgn0011915,fbgn0011902,fbgn0011906,fbgn0038105,fbgn0016726,fbgn0041710,fbgn0028737,fbgn0262112,fbgn0033373,fbgn0033315,fbgn0034649,fbgn0263490,fbgn0038197,fbgn0052495,fbgn0051165,fbgn0051166,fbgn0051167,fbgn0051162,fbgn0011955,fbgn0011954,fbgn0011953,fbgn0034618,fbgn0034627,fbgn0011921,fbgn0011981,fbgn0011980,fbgn0051130,fbgn0011970,fbgn0051143,fbgn0011974,fbgn0051141,fbgn0011977,fbgn0051159,fbgn0051155,fbgn0038234,fbgn0039566,fbgn0027579,fbgn0015582,fbgn0027560,fbgn0027558,fbgn0039588,fbgn0039596,fbgn0052525,fbgn0038224,fbgn0039555,fbgn0027580,fbgn0004855,fbgn0003502,fbgn0003517,fbgn0003515,fbgn0044030,fbgn0003567,fbgn0032052,fbgn0032053,fbgn0032054,fbgn0027535,fbgn0004870,fbgn0034795,fbgn0032135,fbgn0033480,fbgn0033485,fbgn0028909,fbgn0022724,fbgn0022710,fbgn0034722,fbgn0022709,fbgn0034743,fbgn0038281,fbgn0038295,fbgn0050008,fbgn0038371,fbgn0028997,fbgn0266064,fbgn0038319,fbgn0052626,fbgn0001087,fbgn0014391,fbgn0053977,fbgn0026372,fbgn0026373,fbgn0027601,fbgn0004959,fbgn0039625,fbgn0015618,fbgn0028911,fbgn0039635,fbgn0038307,fbgn0028982,fbgn0032198,fbgn0020251,fbgn0020235,fbgn0033540,fbgn0034878,fbgn0032222,fbgn0034893,fbgn0032236,fbgn0033500,fbgn0052699,fbgn0051382,fbgn0051390,fbgn0038499,fbgn0051477,fbgn0051472,fbgn0051473,fbgn0001179,fbgn0038436,fbgn0038435,fbgn0039765,fbgn0051416,fbgn0052748,fbgn0039790,fbgn0051432,fbgn0025118,fbgn0001145,fbgn0026441,fbgn0039713,fbgn0001133
1-Africa	2-Europe	cytosol	0.000221111	GO:0005829	fbgn0031037,fbgn0031057,fbgn0020307,fbgn0034988,fbgn0050155,fbgn0034915,fbgn0051494,fbgn0051491,fbgn0034943,fbgn0063485,fbgn0050237,fbgn0050249,fbgn0050240,fbgn0051570,fbgn0050251,fbgn0050206,fbgn0050208,fbgn0050202,fbgn0050201,fbgn0050218,fbgn0262733,fbgn0262734,fbgn0050215,fbgn0038570,fbgn0050229,fbgn0050220,fbgn0050225,fbgn0050223,fbgn0052826,fbgn0001235,fbgn0261260,fbgn0261278,fbgn0032420,fbgn0050298,fbgn0050297,fbgn0021765,fbgn0021768,fbgn0000097,fbgn0000017,fbgn0012000,fbgn0012001,fbgn0012002,fbgn0012003,fbgn0012004,fbgn0038659,fbgn0051631,fbgn0000055,fbgn0000053,fbgn0000064,fbgn0038610,fbgn0012027,fbgn0012028,fbgn0012011,fbgn0012016,fbgn0012017,fbgn0002719,fbgn0032597,fbgn0261552,fbgn0260229,fbgn0033887,fbgn0020513,fbgn0086367,fbgn0265191,fbgn0261609,fbgn0050497,fbgn0020621,fbgn0020618,fbgn0050454,fbgn0050463,fbgn0000116,fbgn0266452,fbgn0002772,fbgn0000183,fbgn0020653,fbgn0259140,fbgn0259176,fbgn0036299,fbgn0036258,fbgn0051896,fbgn0000257,fbgn0000259,fbgn0000253,fbgn0036239,fbgn0038857,fbgn0050506,fbgn0265052,fbgn0020767,fbgn0030141,fbgn0051963,fbgn0037665,fbgn0051946,fbgn0051942,fbgn0264078,fbgn0000392,fbgn0267824,fbgn0030286,fbgn0031589,fbgn0085370,fbgn0085453,fbgn0030300,fbgn0086708,fbgn0265523,fbgn0053087,fbgn0030348,fbgn0030330,fbgn0031640,fbgn0030365,fbgn0016059,fbgn0260747,fbgn0030410,fbgn0011260,fbgn0000635,fbgn0000636,fbgn0041164,fbgn0053158,fbgn0037913,fbgn0053113,fbgn0001942,fbgn0030478,fbgn0030503,fbgn0031877,fbgn0030529,fbgn0030520,fbgn0035425,fbgn0036723,fbgn0017581,fbgn0028292,fbgn0053208,fbgn0083068,fbgn0043884,fbgn0000721,fbgn0260970,fbgn0005671,fbgn0005640,fbgn0028341,fbgn0029676,fbgn0046114,fbgn0035470,fbgn0264307,fbgn0023512,fbgn0036813,fbgn0022213,fbgn0027087,fbgn0004432,fbgn0030719,fbgn0005777,fbgn0030753,fbgn0263048,fbgn0034237,fbgn0011661,fbgn0024996,fbgn0024995,fbgn0024921,fbgn0004574,fbgn0040207,fbgn0015218,fbgn0053534,fbgn0053536,fbgn0040227,fbgn0004516,fbgn0033050,fbgn0035770,fbgn0035793,fbgn0039280,fbgn0052264,fbgn0040294,fbgn0052285,fbgn0039260,fbgn0010408,fbgn0011725,fbgn0030982,fbgn0004698,fbgn0052303,fbgn0003371,fbgn0039348,fbgn0040309,fbgn0029939,fbgn0035896,fbgn0011891,fbgn0011897,fbgn0087035,fbgn0052370,fbgn0026084,fbgn0010501,fbgn0011837,fbgn0011871,fbgn0011878,fbgn0011864,fbgn0011862,fbgn0011861,fbgn0051023,fbgn0011855,fbgn0011854,fbgn0011858,fbgn0011845,fbgn0011848,fbgn0038110,fbgn0014141,fbgn0052423,fbgn0052421,fbgn0014184,fbgn0026163,fbgn0011915,fbgn0026150,fbgn0011902,fbgn0011906,fbgn0026144,fbgn0002174,fbgn0028737,fbgn0032029,fbgn0044020,fbgn0033375,fbgn0035978,fbgn0051165,fbgn0051166,fbgn0051167,fbgn0051162,fbgn0011955,fbgn0011954,fbgn0011953,fbgn0011921,fbgn0011981,fbgn0011980,fbgn0051130,fbgn0011970,fbgn0051143,fbgn0011974,fbgn0011977,fbgn0038233,fbgn0039566,fbgn0052525,fbgn0026259,fbgn0026252,fbgn0004864,fbgn0003513,fbgn0003510,fbgn0032054,fbgn0004889,fbgn0028909,fbgn0016917,fbgn0004924,fbgn0034713,fbgn0267366,fbgn0039696,fbgn0267376,fbgn0267385,fbgn0052626,fbgn0038325,fbgn0028911,fbgn0016930,fbgn0038304,fbgn0266019,fbgn0003676,fbgn0003721,fbgn0034887,fbgn0003716,fbgn0034858,fbgn0051363,fbgn0051382,fbgn0051416,fbgn0052748,fbgn0051432,fbgn0038467,fbgn0038421,fbgn0025118,fbgn0032298,fbgn0015773,fbgn0026418
1-Africa	2-Europe	triplet codon-amino acid adaptor activity	0.000221111	GO:0030533	fbgn0050155,fbgn0051494,fbgn0051491,fbgn0050237,fbgn0050249,fbgn0050240,fbgn0051570,fbgn0050251,fbgn0050206,fbgn0050208,fbgn0050202,fbgn0050201,fbgn0050218,fbgn0050215,fbgn0050229,fbgn0050220,fbgn0050225,fbgn0050223,fbgn0052826,fbgn0050298,fbgn0050297,fbgn0012000,fbgn0012001,fbgn0012002,fbgn0012003,fbgn0012004,fbgn0051631,fbgn0012027,fbgn0012028,fbgn0012011,fbgn0012016,fbgn0012017,fbgn0050454,fbgn0051896,fbgn0050506,fbgn0051963,fbgn0051946,fbgn0051942,fbgn0053534,fbgn0053536,fbgn0052285,fbgn0052303,fbgn0011891,fbgn0011897,fbgn0052370,fbgn0011871,fbgn0011878,fbgn0011864,fbgn0011862,fbgn0011861,fbgn0051023,fbgn0011855,fbgn0011854,fbgn0011858,fbgn0011845,fbgn0011848,fbgn0052421,fbgn0026163,fbgn0011915,fbgn0011902,fbgn0011906,fbgn0051165,fbgn0051166,fbgn0051167,fbgn0051162,fbgn0011955,fbgn0011954,fbgn0011953,fbgn0011921,fbgn0011981,fbgn0011980,fbgn0051130,fbgn0011970,fbgn0051143,fbgn0011974,fbgn0011977,fbgn0052525,fbgn0028909,fbgn0028911,fbgn0051382,fbgn0051416,fbgn0052748,fbgn0051432,fbgn0025118
1-Africa	2-Europe	R 2'-O-ribose methylation guide activity	0.000221111	GO:0030561	fbgn0082935,fbgn0082933,fbgn0082934,fbgn0082932,fbgn0261454,fbgn0065057,fbgn0263471
1-Africa	2-Europe	snR modification guide activity	0.000221111	GO:0030566	fbgn0261454,fbgn0065057,fbgn0263477,fbgn0263471,fbgn0263485
1-Africa	2-Europe	rR modification guide activity	0.000221111	GO:0030556	fbgn0082935,fbgn0082933,fbgn0082934,fbgn0082932,fbgn0263477,fbgn0263485
1-Africa	2-Europe	R modification guide activity	0.000221111	GO:0030555	fbgn0082935,fbgn0082933,fbgn0082934,fbgn0082932,fbgn0261454,fbgn0065057,fbgn0263477,fbgn0263471,fbgn0263485
1-Africa	2-Europe	R binding	0.000221111	GO:0003723	fbgn0031062,fbgn0033688,fbgn0015818,fbgn0020305,fbgn0022959,fbgn0263987,fbgn0022943,fbgn0263995,fbgn0050155,fbgn0034915,fbgn0034918,fbgn0051494,fbgn0051491,fbgn0022987,fbgn0050237,fbgn0050249,fbgn0050240,fbgn0051570,fbgn0050251,fbgn0050206,fbgn0050208,fbgn0050202,fbgn0050201,fbgn0050218,fbgn0262734,fbgn0050215,fbgn0050229,fbgn0050220,fbgn0050225,fbgn0050223,fbgn0039846,fbgn0052826,fbgn0027841,fbgn0027835,fbgn0001215,fbgn0039828,fbgn0015903,fbgn0261286,fbgn0032486,fbgn0032430,fbgn0032439,fbgn0031114,fbgn0033712,fbgn0050298,fbgn0050297,fbgn0036018,fbgn0012000,fbgn0012001,fbgn0012002,fbgn0012003,fbgn0012004,fbgn0051631,fbgn0012027,fbgn0012028,fbgn0012011,fbgn0012016,fbgn0012017,fbgn0261552,fbgn0045862,fbgn0021895,fbgn0261609,fbgn0050454,fbgn0000114,fbgn0002775,fbgn0267790,fbgn0267791,fbgn0000179,fbgn0000182,fbgn0000158,fbgn0051716,fbgn0000166,fbgn0259199,fbgn0038826,fbgn0082935,fbgn0082933,fbgn0082934,fbgn0082932,fbgn0031319,fbgn0031318,fbgn0019660,fbgn0261454,fbgn0032620,fbgn0030007,fbgn0032701,fbgn0051896,fbgn0036277,fbgn0037549,fbgn0014870,fbgn0037504,fbgn0025571,fbgn0050506,fbgn0002962,fbgn0037602,fbgn0029176,fbgn0264001,fbgn0260456,fbgn0261791,fbgn0031401,fbgn0029148,fbgn0086675,fbgn0035047,fbgn0261872,fbgn0000377,fbgn0036330,fbgn0051963,fbgn0035016,fbgn0035024,fbgn0038953,fbgn0051946,fbgn0051942,fbgn0036314,fbgn0024360,fbgn0000392,fbgn0038989,fbgn0000411,fbgn0000426,fbgn0030217,fbgn0085383,fbgn0030251,fbgn0030246,fbgn0019936,fbgn0086785,fbgn0036496,fbgn0025790,fbgn0036487,fbgn0023167,fbgn0065057,fbgn0024542,fbgn0011206,fbgn0000562,fbgn0016070,fbgn0005411,fbgn0260771,fbgn0264270,fbgn0024556,fbgn0036534,fbgn0035235,fbgn0036569,fbgn0011305,fbgn0041186,fbgn0053172,fbgn0053100,fbgn0030433,fbgn0001942,fbgn0030479,fbgn0004227,fbgn0260634,fbgn0036696,fbgn0024698,fbgn0035397,fbgn0037994,fbgn0036733,fbgn0035423,fbgn0023441,fbgn0030571,fbgn0043884,fbgn0029629,fbgn0005648,fbgn0029666,fbgn0031951,fbgn0264491,fbgn0034181,fbgn0259935,fbgn0259937,fbgn0260943,fbgn0035524,fbgn0035526,fbgn0264307,fbgn0023527,fbgn0023512,fbgn0010263,fbgn0052062,fbgn0036828,fbgn0036838,fbgn0283477,fbgn0266917,fbgn0027091,fbgn0039016,fbgn0030719,fbgn0003165,fbgn0004419,fbgn0029715,fbgn0034237,fbgn0035571,fbgn0034246,fbgn0004401,fbgn0024987,fbgn0011666,fbgn0024958,fbgn0011640,fbgn0263352,fbgn0035608,fbgn0024998,fbgn0024996,fbgn0039175,fbgn0064117,fbgn0028471,fbgn0028474,fbgn0053505,fbgn0039210,fbgn0039229,fbgn0015218,fbgn0053534,fbgn0039233,fbgn0053536,fbgn0040227,fbgn0028577,fbgn0033060,fbgn0033069,fbgn0010391,fbgn0029833,fbgn0035692,fbgn0030802,fbgn0045038,fbgn0010488,fbgn0040273,fbgn0052285,fbgn0010411,fbgn0039261,fbgn0041588,fbgn0010406,fbgn0014024,fbgn0027334,fbgn0029992,fbgn0028658,fbgn0052303,fbgn0030959,fbgn0030956,fbgn0015393,fbgn0029907,fbgn0033169,fbgn0030915,fbgn0034564,fbgn0034572,fbgn0011891,fbgn0011897,fbgn0035872,fbgn0087035,fbgn0052370,fbgn0026086,fbgn0011837,fbgn0263511,fbgn0035831,fbgn0011871,fbgn0011878,fbgn0038046,fbgn0011864,fbgn0011862,fbgn0011861,fbgn0039385,fbgn0051023,fbgn0011855,fbgn0011854,fbgn0011858,fbgn0011845,fbgn0011848,fbgn0052423,fbgn0052421,fbgn0026163,fbgn0011915,fbgn0011902,fbgn0011906,fbgn0003449,fbgn0034598,fbgn0028737,fbgn0028734,fbgn0003435,fbgn0275436,fbgn0263477,fbgn0033375,fbgn0033378,fbgn0263471,fbgn0263485,fbgn0035987,fbgn0034659,fbgn0051165,fbgn0051166,fbgn0051167,fbgn0051162,fbgn0011955,fbgn0011954,fbgn0011953,fbgn0034627,fbgn0011921,fbgn0011981,fbgn0011980,fbgn0051133,fbgn0051130,fbgn0011970,fbgn0051143,fbgn0011974,fbgn0035901,fbgn0011977,fbgn0039565,fbgn0039566,fbgn0038251,fbgn0039588,fbgn0027553,fbgn0027548,fbgn0052525,fbgn0039557,fbgn0026259,fbgn0026252,fbgn0033380,fbgn0015520,fbgn0004882,fbgn0262475,fbgn0004903,fbgn0033475,fbgn0028909,fbgn0032115,fbgn0263740,fbgn0034739,fbgn0034740,fbgn0039659,fbgn0038345,fbgn0027617,fbgn0027619,fbgn0027616,fbgn0003655,fbgn0039622,fbgn0039626,fbgn0028911,fbgn0014340,fbgn0032198,fbgn0016978,fbgn0033556,fbgn0034834,fbgn0034858,fbgn0264962,fbgn0051368,fbgn0051382,fbgn0051416,fbgn0052748,fbgn0051432,fbgn0002431,fbgn0039730,fbgn0003741,fbgn0003742,fbgn0025118
1-Africa	2-Europe	cellular biosynthetic process	0.000221111	GO:0044249	fbgn0020385,fbgn0261381,fbgn0032393,fbgn0032394,fbgn0015828,fbgn0015829,fbgn0033690,fbgn0033697,fbgn0263979,fbgn0034968,fbgn0262656,fbgn0034986,fbgn0050155,fbgn0051494,fbgn0050169,fbgn0051491,fbgn0034938,fbgn0050237,fbgn0050249,fbgn0050240,fbgn0051570,fbgn0050251,fbgn0001296,fbgn0052856,fbgn0050206,fbgn0050208,fbgn0050202,fbgn0050201,fbgn0050218,fbgn0050215,fbgn0262738,fbgn0050229,fbgn0050220,fbgn0050225,fbgn0050223,fbgn0052826,fbgn0002567,fbgn0039858,fbgn0039857,fbgn0002542,fbgn0002590,fbgn0039809,fbgn0031148,fbgn0261270,fbgn0261285,fbgn0003965,fbgn0003964,fbgn0003961,fbgn0002641,fbgn0002626,fbgn0015925,fbgn0050298,fbgn0050297,fbgn0032404,fbgn0036030,fbgn0262619,fbgn0012000,fbgn0012001,fbgn0012002,fbgn0012003,fbgn0012004,fbgn0038641,fbgn0013325,fbgn0026616,fbgn0026619,fbgn0003996,fbgn0051631,fbgn0040907,fbgn0000053,fbgn0025355,fbgn0000052,fbgn0040918,fbgn0266124,fbgn0012027,fbgn0012028,fbgn0012011,fbgn0012016,fbgn0013347,fbgn0012017,fbgn0082831,fbgn0000109,fbgn0026718,fbgn0001404,fbgn0031284,fbgn0266421,fbgn0261549,fbgn0260229,fbgn0020513,fbgn0261599,fbgn0086367,fbgn0261592,fbgn0033844,fbgn0033846,fbgn0033853,fbgn0086348,fbgn0033907,fbgn0265191,fbgn0265190,fbgn0086448,fbgn0036194,fbgn0261602,fbgn0033929,fbgn0021944,fbgn0051773,fbgn0036144,fbgn0020617,fbgn0050454,fbgn0038755,fbgn0038760,fbgn0026741,fbgn0266452,fbgn0036128,fbgn0025455,fbgn0038742,fbgn0038749,fbgn0030063,fbgn0030054,fbgn0000221,fbgn0033983,fbgn0259113,fbgn0031309,fbgn0261445,fbgn0019644,fbgn0086472,fbgn0030029,fbgn0031359,fbgn0086450,fbgn0036298,fbgn0250838,fbgn0051896,fbgn0000257,fbgn0036213,fbgn0038876,fbgn0037554,fbgn0026873,fbgn0037566,fbgn0002891,fbgn0025525,fbgn0000247,fbgn0037574,fbgn0000241,fbgn0042094,fbgn0042092,fbgn0037513,fbgn0037529,fbgn0050506,fbgn0037534,fbgn0000307,fbgn0002936,fbgn0002939,fbgn0002937,fbgn0029175,fbgn0029176,fbgn0038946,fbgn0000337,fbgn0000330,fbgn0025615,fbgn0002989,fbgn0066114,fbgn0261793,fbgn0020764,fbgn0042112,fbgn0002914,fbgn0002909,fbgn0002906,fbgn0086687,fbgn0051963,fbgn0024330,fbgn0024320,fbgn0038951,fbgn0036300,fbgn0038966,fbgn0051946,fbgn0051942,fbgn0025697,fbgn0038986,fbgn0038983,fbgn0267823,fbgn0000447,fbgn0000449,fbgn0031589,fbgn0260398,fbgn0019938,fbgn0019936,fbgn0260401,fbgn0020910,fbgn0260407,fbgn0023180,fbgn0086782,fbgn0031639,fbgn0035187,fbgn0023129,fbgn0036462,fbgn0000482,fbgn0023170,fbgn0037761,fbgn0037764,fbgn0037765,fbgn0037762,fbgn0037763,fbgn0025815,fbgn0000527,fbgn0011211,fbgn0053051,fbgn0004050,fbgn0053002,fbgn0016076,fbgn0004087,fbgn0030421,fbgn0030407,fbgn0283427,fbgn0036581,fbgn0035265,fbgn0000592,fbgn0024558,fbgn0024556,fbgn0025885,fbgn0011291,fbgn0011290,fbgn0037883,fbgn0037892,fbgn0036568,fbgn0037899,fbgn0011289,fbgn0000659,fbgn0013973,fbgn0041171,fbgn0041194,fbgn0013981,fbgn0030465,fbgn0030460,fbgn0053110,fbgn0030433,fbgn0000617,fbgn0030482,fbgn0041103,fbgn0030506,fbgn0029502,fbgn0005533,fbgn0261987,fbgn0005593,fbgn0030518,fbgn0036691,fbgn0036695,fbgn0035374,fbgn0022029,fbgn0011361,fbgn0037981,fbgn0037995,fbgn0035335,fbgn0261938,fbgn0035422,fbgn0036761,fbgn0263120,fbgn0263131,fbgn0264489,fbgn0036723,fbgn0030573,fbgn0030572,fbgn0030552,fbgn0003008,fbgn0260985,fbgn0030616,fbgn0042627,fbgn0005677,fbgn0031990,fbgn0005655,fbgn0005654,fbgn0030663,fbgn0030662,fbgn0043900,fbgn0028342,fbgn0031941,fbgn0028325,fbgn0031948,fbgn0005696,fbgn0003034,fbgn0005626,fbgn0260942,fbgn0046114,fbgn0260960,fbgn0010198,fbgn0010197,fbgn0034145,fbgn0035534,fbgn0023519,fbgn0264326,fbgn0023509,fbgn0036811,fbgn0011586,fbgn0036825,fbgn0052072,fbgn0030692,fbgn0030687,fbgn0030686,fbgn0030683,fbgn0028360,fbgn0003076,fbgn0283494,fbgn0041342,fbgn0004463,fbgn0029722,fbgn0283531,fbgn0030786,fbgn0029785,fbgn0010280,fbgn0034299,fbgn0029718,fbgn0035585,fbgn0004407,fbgn0004404,fbgn0004403,fbgn0011676,fbgn0000996,fbgn0010328,fbgn0010329,fbgn0024956,fbgn0035677,fbgn0052174,fbgn0263398,fbgn0022338,fbgn0010350,fbgn0003189,fbgn0000927,fbgn0039129,fbgn0052104,fbgn0024920,fbgn0265974,fbgn0039156,fbgn0039159,fbgn0029870,fbgn0015218,fbgn0040212,fbgn0029849,fbgn0053534,fbgn0053536,fbgn0015271,fbgn0015270,fbgn0030882,fbgn0029892,fbgn0029897,fbgn0030877,fbgn0003279,fbgn0003277,fbgn0045063,fbgn0003204,fbgn0029823,fbgn0003210,fbgn0029818,fbgn0004516,fbgn0034382,fbgn0034383,fbgn0011787,fbgn0263237,fbgn0011763,fbgn0010438,fbgn0011766,fbgn0263241,fbgn0035754,fbgn0035753,fbgn0039280,fbgn0040273,fbgn0040290,fbgn0052285,fbgn0011754,fbgn0010421,fbgn0039258,fbgn0010412,fbgn0010411,fbgn0010408,fbgn0014026,fbgn0014023,fbgn0040319,fbgn0052303,fbgn0028648,fbgn0029969,fbgn0039359,fbgn0003388,fbgn0016691,fbgn0015360,fbgn0014032,fbgn0016694,fbgn0041630,fbgn0003301,fbgn0003312,fbgn0011891,fbgn0011897,fbgn0033246,fbgn0263593,fbgn0035851,fbgn0038074,fbgn0052370,fbgn0087008,fbgn0052380,fbgn0034503,fbgn0039360,fbgn0038035,fbgn0011871,fbgn0011878,fbgn0040356,fbgn0039378,fbgn0038046,fbgn0011864,fbgn0011862,fbgn0011861,fbgn0038057,fbgn0051023,fbgn0011855,fbgn0011854,fbgn0011858,fbgn0011845,fbgn0040389,fbgn0011848,fbgn0003486,fbgn0052421,fbgn0004797,fbgn0026163,fbgn0011915,fbgn0011902,fbgn0011906,fbgn0038105,fbgn0016726,fbgn0041710,fbgn0028737,fbgn0262112,fbgn0033373,fbgn0033315,fbgn0034649,fbgn0263490,fbgn0038197,fbgn0052495,fbgn0051165,fbgn0051166,fbgn0051167,fbgn0051162,fbgn0011955,fbgn0011954,fbgn0011953,fbgn0034618,fbgn0034627,fbgn0011921,fbgn0011981,fbgn0011980,fbgn0051130,fbgn0011970,fbgn0051143,fbgn0011974,fbgn0051141,fbgn0011977,fbgn0051159,fbgn0051155,fbgn0038234,fbgn0039566,fbgn0027579,fbgn0027560,fbgn0039588,fbgn0052525,fbgn0038224,fbgn0039555,fbgn0004855,fbgn0003502,fbgn0003517,fbgn0003515,fbgn0044030,fbgn0003567,fbgn0032052,fbgn0032053,fbgn0032054,fbgn0027535,fbgn0004870,fbgn0034795,fbgn0032135,fbgn0033480,fbgn0033485,fbgn0028909,fbgn0022724,fbgn0022710,fbgn0034722,fbgn0022709,fbgn0034743,fbgn0038281,fbgn0038295,fbgn0050008,fbgn0038371,fbgn0028997,fbgn0266064,fbgn0038319,fbgn0052626,fbgn0001087,fbgn0014391,fbgn0053977,fbgn0026372,fbgn0026373,fbgn0015622,fbgn0027601,fbgn0004959,fbgn0039625,fbgn0015618,fbgn0028911,fbgn0039635,fbgn0038307,fbgn0028982,fbgn0032198,fbgn0020251,fbgn0020235,fbgn0033540,fbgn0034878,fbgn0032222,fbgn0034893,fbgn0032236,fbgn0033500,fbgn0052699,fbgn0051382,fbgn0051390,fbgn0038499,fbgn0051477,fbgn0051472,fbgn0051473,fbgn0001179,fbgn0038436,fbgn0038435,fbgn0039765,fbgn0051416,fbgn0052748,fbgn0039790,fbgn0051432,fbgn0025118,fbgn0001145,fbgn0026441,fbgn0039713,fbgn0001133
1-Africa	2-Europe	nitrogen compound metabolic process	0.000221111	GO:0006807	fbgn0261383,fbgn0020385,fbgn0043025,fbgn0261381,fbgn0032393,fbgn0031000,fbgn0034997,fbgn0033668,fbgn0015828,fbgn0015829,fbgn0033686,fbgn0031054,fbgn0033688,fbgn0015818,fbgn0033690,fbgn0031047,fbgn0020305,fbgn0263968,fbgn0022959,fbgn0263979,fbgn0034968,fbgn0262656,fbgn0022942,fbgn0022943,fbgn0033640,fbgn0033650,fbgn0034986,fbgn0034988,fbgn0050155,fbgn0034918,fbgn0260026,fbgn0051494,fbgn0050169,fbgn0051491,fbgn0034921,fbgn0261363,fbgn0034938,fbgn0050237,fbgn0050249,fbgn0050240,fbgn0266282,fbgn0051570,fbgn0050251,fbgn0052856,fbgn0262717,fbgn0050206,fbgn0050208,fbgn0050202,fbgn0050201,fbgn0050218,fbgn0050215,fbgn0050229,fbgn0050220,fbgn0050225,fbgn0050223,fbgn0039846,fbgn0052826,fbgn0039858,fbgn0039857,fbgn0027841,fbgn0001206,fbgn0001208,fbgn0031097,fbgn0031081,fbgn0002542,fbgn0002590,fbgn0039809,fbgn0039828,fbgn0027873,fbgn0083987,fbgn0027864,fbgn0262595,fbgn0262594,fbgn0003934,fbgn0003935,fbgn0031148,fbgn0003938,fbgn0261270,fbgn0261286,fbgn0261285,fbgn0261291,fbgn0003965,fbgn0003961,fbgn0003977,fbgn0032464,fbgn0002641,fbgn0002626,fbgn0032482,fbgn0015925,fbgn0021750,fbgn0020412,fbgn0263864,fbgn0020407,fbgn0031117,fbgn0031114,fbgn0262560,fbgn0050298,fbgn0050297,fbgn0021765,fbgn0032404,fbgn0025390,fbgn0033806,fbgn0012058,fbgn0036030,fbgn0262619,fbgn0036038,fbgn0050343,fbgn0267408,fbgn0012000,fbgn0012001,fbgn0012002,fbgn0012003,fbgn0012004,fbgn0038641,fbgn0038643,fbgn0013325,fbgn0000024,fbgn0001321,fbgn0003996,fbgn0036000,fbgn0051631,fbgn0013300,fbgn0038666,fbgn0040907,fbgn0000053,fbgn0025355,fbgn0000052,fbgn0026679,fbgn0040918,fbgn0038608,fbgn0266124,fbgn0000064,fbgn0012027,fbgn0012028,fbgn0012011,fbgn0012016,fbgn0013347,fbgn0038629,fbgn0012017,fbgn0002716,fbgn0031260,fbgn0002709,fbgn0002707,fbgn0038704,fbgn0082831,fbgn0000109,fbgn0026713,fbgn0001404,fbgn0026702,fbgn0031287,fbgn0266421,fbgn0033862,fbgn0261552,fbgn0260229,fbgn0086371,fbgn0045862,fbgn0020513,fbgn0086355,fbgn0261599,fbgn0086367,fbgn0261592,fbgn0021895,fbgn0033842,fbgn0033846,fbgn0033853,fbgn0086348,fbgn0033907,fbgn0261602,fbgn0050499,fbgn0033921,fbgn0033929,fbgn0037470,fbgn0021944,fbgn0051773,fbgn0036144,fbgn0020617,fbgn0020618,fbgn0037487,fbgn0050454,fbgn0051739,fbgn0038760,fbgn0038767,fbgn0026751,fbgn0026754,fbgn0036111,fbgn0013435,fbgn0026741,fbgn0266452,fbgn0026737,fbgn0036126,fbgn0250906,fbgn0038737,fbgn0025455,fbgn0038742,fbgn0001491,fbgn0031399,fbgn0002838,fbgn0030063,fbgn0259195,fbgn0030054,fbgn0030052,fbgn0030049,fbgn0038827,fbgn0038826,fbgn0032690,fbgn0002872,fbgn0030096,fbgn0000221,fbgn0082935,fbgn0082933,fbgn0082934,fbgn0082932,fbgn0030074,fbgn0259101,fbgn0031318,fbgn0031314,fbgn0259113,fbgn0031309,fbgn0261445,fbgn0019644,fbgn0019643,fbgn0032688,fbgn0086472,fbgn0030029,fbgn0031359,fbgn0086450,fbgn0030007,fbgn0259171,fbgn0036298,fbgn0032701,fbgn0037583,fbgn0051896,fbgn0036277,fbgn0261530,fbgn0036213,fbgn0036220,fbgn0037554,fbgn0038889,fbgn0026873,fbgn0037566,fbgn0036239,fbgn0002891,fbgn0025525,fbgn0037573,fbgn0037574,fbgn0014870,fbgn0042094,fbgn0042092,fbgn0037513,fbgn0037526,fbgn0037529,fbgn0266377,fbgn0025571,fbgn0050506,fbgn0036203,fbgn0000307,fbgn0002962,fbgn0030170,fbgn0031497,fbgn0029175,fbgn0029167,fbgn0000337,fbgn0267967,fbgn0025630,fbgn0025629,fbgn0267977,fbgn0002989,fbgn0038903,fbgn0066114,fbgn0030101,fbgn0261793,fbgn0261792,fbgn0261791,fbgn0261790,fbgn0260475,fbgn0020764,fbgn0042112,fbgn0002914,fbgn0029148,fbgn0031451,fbgn0029133,fbgn0085249,fbgn0002909,fbgn0002906,fbgn0002905,fbgn0085346,fbgn0085353,fbgn0261872,fbgn0036381,fbgn0086613,fbgn0000377,fbgn0037660,fbgn0051963,fbgn0035011,fbgn0035012,fbgn0024330,fbgn0051922,fbgn0038952,fbgn0038951,fbgn0036300,fbgn0051946,fbgn0051942,fbgn0036314,fbgn0024360,fbgn0261808,fbgn0025682,fbgn0000416,fbgn0000426,fbgn0267823,fbgn0036403,fbgn0037737,fbgn0013763,fbgn0000447,fbgn0261682,fbgn0261681,fbgn0043576,fbgn0031589,fbgn0030251,fbgn0260398,fbgn0085370,fbgn0042206,fbgn0019938,fbgn0019936,fbgn0260401,fbgn0020910,fbgn0260407,fbgn0023180,fbgn0086782,fbgn0085455,fbgn0085456,fbgn0031639,fbgn0030300,fbgn0085436,fbgn0260430,fbgn0035187,fbgn0260444,fbgn0023129,fbgn0036462,fbgn0000477,fbgn0036486,fbgn0036487,fbgn0000482,fbgn0266599,fbgn0023170,fbgn0023179,fbgn0265262,fbgn0024491,fbgn0023167,fbgn0025832,fbgn0025830,fbgn0025815,fbgn0037844,fbgn0000527,fbgn0000579,fbgn0024542,fbgn0011211,fbgn0037801,fbgn0053057,fbgn0037816,fbgn0053051,fbgn0037818,fbgn0000562,fbgn0066304,fbgn0004057,fbgn0016036,fbgn0030327,fbgn0053002,fbgn0030310,fbgn0016013,fbgn0016076,fbgn0016070,fbgn0030365,fbgn0030364,fbgn0030361,fbgn0030354,fbgn0004087,fbgn0031711,fbgn0259749,fbgn0260758,fbgn0005411,fbgn0260771,fbgn0260780,fbgn0035294,fbgn0030407,fbgn0283437,fbgn0036570,fbgn0035253,fbgn0036581,fbgn0264270,fbgn0024555,fbgn0259701,fbgn0036534,fbgn0037874,fbgn0011291,fbgn0011290,fbgn0037882,fbgn0037892,fbgn0037897,fbgn0036563,fbgn0036569,fbgn0036568,fbgn0037899,fbgn0011289,fbgn0000659,fbgn0037942,fbgn0013973,fbgn0053194,fbgn0000662,fbgn0041164,fbgn0037901,fbgn0037906,fbgn0041171,fbgn0041186,fbgn0037926,fbgn0041194,fbgn0013981,fbgn0053178,fbgn0037933,fbgn0030468,fbgn0004188,fbgn0004189,fbgn0030433,fbgn0000617,fbgn0030482,fbgn0004190,fbgn0041103,fbgn0030479,fbgn0030474,fbgn0030506,fbgn0031832,fbgn0004227,fbgn0005533,fbgn0261984,fbgn0031877,fbgn0031868,fbgn0005593,fbgn0030518,fbgn0031848,fbgn0036696,fbgn0024698,fbgn0035374,fbgn0022029,fbgn0010041,fbgn0010040,fbgn0010044,fbgn0010043,fbgn0010042,fbgn0035398,fbgn0035397,fbgn0010038,fbgn0037981,fbgn0037995,fbgn0035335,fbgn0035348,fbgn0261938,fbgn0036730,fbgn0036734,fbgn0036735,fbgn0036733,fbgn0035412,fbgn0036752,fbgn0035422,fbgn0036751,fbgn0035427,fbgn0036763,fbgn0035430,fbgn0036761,fbgn0036762,fbgn0053276,fbgn0263131,fbgn0263143,fbgn0264488,fbgn0264489,fbgn0036723,fbgn0030573,fbgn0030572,fbgn0030558,fbgn0053258,fbgn0030556,fbgn0030554,fbgn0030552,fbgn0030625,fbgn0260985,fbgn0030616,fbgn0260986,fbgn0005677,fbgn0005674,fbgn0005671,fbgn0005648,fbgn0005655,fbgn0005654,fbgn0030663,fbgn0030662,fbgn0043900,fbgn0028342,fbgn0030653,fbgn0015024,fbgn0029664,fbgn0031941,fbgn0030631,fbgn0031951,fbgn0004367,fbgn0005696,fbgn0022160,fbgn0023477,fbgn0259937,fbgn0005626,fbgn0035462,fbgn0046114,fbgn0005619,fbgn0010198,fbgn0010197,fbgn0035520,fbgn0010222,fbgn0010226,fbgn0023522,fbgn0023527,fbgn0035534,fbgn0023520,fbgn0023513,fbgn0023519,fbgn0034214,fbgn0034215,fbgn0034217,fbgn0264326,fbgn0023506,fbgn0023509,fbgn0034225,fbgn0036811,fbgn0036815,fbgn0011586,fbgn0036825,fbgn0036828,fbgn0036838,fbgn0039044,fbgn0039042,fbgn0039049,fbgn0039051,fbgn0039050,fbgn0039053,fbgn0039052,fbgn0030695,fbgn0052024,fbgn0030692,fbgn0283477,fbgn0030687,fbgn0030686,fbgn0052036,fbgn0003062,fbgn0028360,fbgn0029693,fbgn0039071,fbgn0003074,fbgn0003071,fbgn0040069,fbgn0266917,fbgn0027095,fbgn0027091,fbgn0027093,fbgn0027094,fbgn0283494,fbgn0039016,fbgn0027084,fbgn0027087,fbgn0027081,fbgn0027082,fbgn0027088,fbgn0027074,fbgn0027079,fbgn0041342,fbgn0029751,fbgn0004463,fbgn0283510,fbgn0003116,fbgn0283509,fbgn0030786,fbgn0003165,fbgn0029785,fbgn0042710,fbgn0028434,fbgn0034276,fbgn0010280,fbgn0034299,fbgn0029718,fbgn0030704,fbgn0029714,fbgn0034246,fbgn0035585,fbgn0004407,fbgn0004404,fbgn0004403,fbgn0004401,fbgn0004400,fbgn0011676,fbgn0034321,fbgn0000996,fbgn0010328,fbgn0010329,fbgn0024956,fbgn0011640,fbgn0035675,fbgn0035677,fbgn0035627,fbgn0024998,fbgn0263398,fbgn0022338,fbgn0034301,fbgn0263392,fbgn0039175,fbgn0039183,fbgn0039189,fbgn0003189,fbgn0030796,fbgn0000927,fbgn0030793,fbgn0028474,fbgn0039124,fbgn0039129,fbgn0052104,fbgn0039139,fbgn0024920,fbgn0039147,fbgn0039153,fbgn0265974,fbgn0053453,fbgn0039159,fbgn0011606,fbgn0030858,fbgn0039210,fbgn0029858,fbgn0029857,fbgn0003227,fbgn0015218,fbgn0028515,fbgn0053534,fbgn0053536,fbgn0015271,fbgn0015270,fbgn0028581,fbgn0028577,fbgn0030882,fbgn0029897,fbgn0030877,fbgn0003279,fbgn0029887,fbgn0003277,fbgn0033060,fbgn0033062,fbgn0003204,fbgn0034351,fbgn0034354,fbgn0029825,fbgn0035692,fbgn0029823,fbgn0030804,fbgn0004516,fbgn0045035,fbgn0011787,fbgn0011774,fbgn0263237,fbgn0011763,fbgn0010438,fbgn0011766,fbgn0263241,fbgn0010497,fbgn0035754,fbgn0035753,fbgn0040271,fbgn0039280,fbgn0040273,fbgn0283682,fbgn0040290,fbgn0052284,fbgn0052285,fbgn0052281,fbgn0010421,fbgn0039251,fbgn0039258,fbgn0010412,fbgn0010411,fbgn0039260,fbgn0010408,fbgn0040259,fbgn0010406,fbgn0039270,fbgn0011725,fbgn0014024,fbgn0014026,fbgn0015351,fbgn0014023,fbgn0040319,fbgn0015359,fbgn0004698,fbgn0029992,fbgn0028658,fbgn0052303,fbgn0053631,fbgn0030969,fbgn0028648,fbgn0030966,fbgn0053644,fbgn0053643,fbgn0053645,fbgn0053642,fbgn0029977,fbgn0038020,fbgn0038029,fbgn0039359,fbgn0015393,fbgn0016691,fbgn0015360,fbgn0030999,fbgn0014032,fbgn0016694,fbgn0026015,fbgn0004654,fbgn0003321,fbgn0029948,fbgn0030932,fbgn0030931,fbgn0029941,fbgn0033160,fbgn0003301,fbgn0030915,fbgn0030914,fbgn0034564,fbgn0034572,fbgn0011891,fbgn0011897,fbgn0263599,fbgn0034582,fbgn0035844,fbgn0035845,fbgn0035851,fbgn0087035,fbgn0040394,fbgn0038074,fbgn0264815,fbgn0052370,fbgn0026086,fbgn0087008,fbgn0052380,fbgn0038090,fbgn0026079,fbgn0051077,fbgn0035831,fbgn0034503,fbgn0035838,fbgn0039360,fbgn0038035,fbgn0011871,fbgn0011878,fbgn0040356,fbgn0039378,fbgn0038046,fbgn0011864,fbgn0011862,fbgn0011861,fbgn0039381,fbgn0038057,fbgn0051023,fbgn0011855,fbgn0011854,fbgn0011858,fbgn0011845,fbgn0040389,fbgn0011848,fbgn0010516,fbgn0003480,fbgn0053758,fbgn0039454,fbgn0039453,fbgn0039452,fbgn0039459,fbgn0052421,fbgn0039464,fbgn0003479,fbgn0053702,fbgn0053700,fbgn0026163,fbgn0041721,fbgn0011915,fbgn0041720,fbgn0011902,fbgn0011906,fbgn0039425,fbgn0038105,fbgn0016726,fbgn0003401,fbgn0041717,fbgn0041710,fbgn0003449,fbgn0033273,fbgn0003435,fbgn0275436,fbgn0033352,fbgn0033354,fbgn0033373,fbgn0033375,fbgn0033376,fbgn0033378,fbgn0033315,fbgn0035978,fbgn0035977,fbgn0035987,fbgn0035996,fbgn0038197,fbgn0052495,fbgn0051165,fbgn0051166,fbgn0051167,fbgn0051162,fbgn0011955,fbgn0011954,fbgn0011953,fbgn0035932,fbgn0035931,fbgn0035942,fbgn0034617,fbgn0011921,fbgn0039488,fbgn0038168,fbgn0011981,fbgn0011980,fbgn0051130,fbgn0038173,fbgn0038172,fbgn0011970,fbgn0051143,fbgn0011974,fbgn0035900,fbgn0011977,fbgn0035904,fbgn0035907,fbgn0035906,fbgn0038180,fbgn0051159,fbgn0051155,fbgn0051156,fbgn0038234,fbgn0038237,fbgn0038235,fbgn0039566,fbgn0027579,fbgn0039581,fbgn0039588,fbgn0027548,fbgn0052525,fbgn0039558,fbgn0038224,fbgn0039555,fbgn0026257,fbgn0004856,fbgn0004855,fbgn0003502,fbgn0004832,fbgn0003517,fbgn0044030,fbgn0003567,fbgn0033381,fbgn0015553,fbgn0032053,fbgn0032054,fbgn0033389,fbgn0027535,fbgn0027529,fbgn0004870,fbgn0015520,fbgn0004882,fbgn0034795,fbgn0033465,fbgn0032135,fbgn0033480,fbgn0033485,fbgn0022770,fbgn0028909,fbgn0003612,fbgn0004924,fbgn0022724,fbgn0022710,fbgn0034722,fbgn0022700,fbgn0263748,fbgn0022709,fbgn0033400,fbgn0263755,fbgn0034743,fbgn0038281,fbgn0261113,fbgn0261119,fbgn0038295,fbgn0053985,fbgn0052656,fbgn0053986,fbgn0039689,fbgn0053983,fbgn0039691,fbgn0039697,fbgn0050000,fbgn0050005,fbgn0038371,fbgn0267385,fbgn0266053,fbgn0028997,fbgn0038319,fbgn0052626,fbgn0039650,fbgn0038327,fbgn0010803,fbgn0014391,fbgn0038344,fbgn0001092,fbgn0001091,fbgn0026372,fbgn0026373,fbgn0027617,fbgn0027616,fbgn0039600,fbgn0003656,fbgn0015621,fbgn0040608,fbgn0040607,fbgn0039621,fbgn0039627,fbgn0039626,fbgn0039625,fbgn0015618,fbgn0028916,fbgn0028911,fbgn0028919,fbgn0038307,fbgn0014340,fbgn0028982,fbgn0026315,fbgn0026314,fbgn0016978,fbgn0027621,fbgn0020261,fbgn0020251,fbgn0020235,fbgn0032287,fbgn0261068,fbgn0033540,fbgn0034878,fbgn0261065,fbgn0032222,fbgn0033556,fbgn0034893,fbgn0034898,fbgn0032236,fbgn0020270,fbgn0263603,fbgn0033500,fbgn0034834,fbgn0033538,fbgn0051368,fbgn0034800,fbgn0051382,fbgn0051390,fbgn0050122,fbgn0038486,fbgn0038492,fbgn0038499,fbgn0051477,fbgn0051472,fbgn0051473,fbgn0001179,fbgn0038436,fbgn0038435,fbgn0039765,fbgn0039769,fbgn0039768,fbgn0051416,fbgn0052748,fbgn0039774,fbgn0052756,fbgn0052750,fbgn0052751,fbgn0039790,fbgn0051432,fbgn0050104,fbgn0039799,fbgn0050103,fbgn0038467,fbgn0039744,fbgn0003741,fbgn0003742,fbgn0038422,fbgn0025118,fbgn0001149,fbgn0032298,fbgn0001145,fbgn0026441,fbgn0014455,fbgn0039707,fbgn0039713,fbgn0001133
1-Africa	2-Europe	macromolecule biosynthetic process	0.000221111	GO:0009059	fbgn0261381,fbgn0033668,fbgn0015828,fbgn0015829,fbgn0033690,fbgn0263979,fbgn0034968,fbgn0262656,fbgn0034986,fbgn0050155,fbgn0051494,fbgn0050169,fbgn0051491,fbgn0050237,fbgn0050249,fbgn0050240,fbgn0051570,fbgn0050251,fbgn0052856,fbgn0050206,fbgn0050208,fbgn0050202,fbgn0050201,fbgn0050218,fbgn0050215,fbgn0050229,fbgn0050220,fbgn0050225,fbgn0050223,fbgn0052826,fbgn0039858,fbgn0039857,fbgn0002542,fbgn0002590,fbgn0002626,fbgn0015925,fbgn0050298,fbgn0050297,fbgn0032404,fbgn0262619,fbgn0012000,fbgn0012001,fbgn0012002,fbgn0012003,fbgn0012004,fbgn0013325,fbgn0001321,fbgn0051631,fbgn0040907,fbgn0025355,fbgn0012027,fbgn0012028,fbgn0012011,fbgn0012016,fbgn0013347,fbgn0012017,fbgn0082831,fbgn0266421,fbgn0261599,fbgn0261592,fbgn0033846,fbgn0033907,fbgn0265191,fbgn0261602,fbgn0033929,fbgn0036144,fbgn0020617,fbgn0050454,fbgn0038755,fbgn0038760,fbgn0026741,fbgn0025455,fbgn0038742,fbgn0030063,fbgn0030054,fbgn0259113,fbgn0031309,fbgn0261445,fbgn0086472,fbgn0031359,fbgn0051896,fbgn0036213,fbgn0037554,fbgn0026873,fbgn0037566,fbgn0002891,fbgn0025525,fbgn0037574,fbgn0042092,fbgn0037529,fbgn0050506,fbgn0000307,fbgn0029175,fbgn0029176,fbgn0002989,fbgn0066114,fbgn0261793,fbgn0042112,fbgn0002914,fbgn0002909,fbgn0002906,fbgn0051963,fbgn0024330,fbgn0038951,fbgn0051946,fbgn0051942,fbgn0260398,fbgn0019938,fbgn0019936,fbgn0260401,fbgn0020910,fbgn0260407,fbgn0023180,fbgn0031639,fbgn0036462,fbgn0023170,fbgn0025815,fbgn0053051,fbgn0053002,fbgn0016076,fbgn0259749,fbgn0036581,fbgn0024556,fbgn0011291,fbgn0011290,fbgn0037892,fbgn0037899,fbgn0011289,fbgn0000659,fbgn0041171,fbgn0013981,fbgn0030433,fbgn0000617,fbgn0041103,fbgn0030506,fbgn0005533,fbgn0005593,fbgn0036695,fbgn0035374,fbgn0037981,fbgn0035335,fbgn0261938,fbgn0035422,fbgn0036761,fbgn0264489,fbgn0030572,fbgn0030552,fbgn0260985,fbgn0030616,fbgn0005677,fbgn0005655,fbgn0005654,fbgn0030663,fbgn0030662,fbgn0043900,fbgn0005696,fbgn0010198,fbgn0035534,fbgn0023519,fbgn0264326,fbgn0023509,fbgn0036811,fbgn0036825,fbgn0030692,fbgn0030687,fbgn0030686,fbgn0028360,fbgn0003076,fbgn0004463,fbgn0030786,fbgn0029785,fbgn0010280,fbgn0029718,fbgn0004407,fbgn0004404,fbgn0004403,fbgn0000996,fbgn0024956,fbgn0035677,fbgn0000927,fbgn0039129,fbgn0052104,fbgn0265974,fbgn0039159,fbgn0015218,fbgn0029849,fbgn0053534,fbgn0053536,fbgn0015271,fbgn0015270,fbgn0029897,fbgn0030877,fbgn0003279,fbgn0003277,fbgn0011787,fbgn0263237,fbgn0011763,fbgn0010438,fbgn0011766,fbgn0035754,fbgn0035753,fbgn0040273,fbgn0040290,fbgn0052285,fbgn0011754,fbgn0010421,fbgn0039258,fbgn0010412,fbgn0010411,fbgn0010408,fbgn0014026,fbgn0014023,fbgn0052303,fbgn0028648,fbgn0039359,fbgn0015360,fbgn0016694,fbgn0011891,fbgn0011897,fbgn0035851,fbgn0052370,fbgn0087008,fbgn0034503,fbgn0038035,fbgn0011871,fbgn0011878,fbgn0040356,fbgn0038046,fbgn0011864,fbgn0011862,fbgn0011861,fbgn0038057,fbgn0051023,fbgn0011855,fbgn0011854,fbgn0011858,fbgn0011845,fbgn0040389,fbgn0011848,fbgn0052421,fbgn0026163,fbgn0011915,fbgn0011902,fbgn0011906,fbgn0016726,fbgn0028737,fbgn0033315,fbgn0051165,fbgn0051166,fbgn0051167,fbgn0051162,fbgn0011955,fbgn0011954,fbgn0011953,fbgn0034618,fbgn0034627,fbgn0011921,fbgn0011981,fbgn0011980,fbgn0051130,fbgn0011970,fbgn0051143,fbgn0011974,fbgn0011977,fbgn0051159,fbgn0051155,fbgn0038234,fbgn0039566,fbgn0039588,fbgn0052525,fbgn0039555,fbgn0004855,fbgn0003502,fbgn0003517,fbgn0044030,fbgn0003567,fbgn0032053,fbgn0027535,fbgn0004870,fbgn0034795,fbgn0032135,fbgn0033480,fbgn0033485,fbgn0028909,fbgn0022724,fbgn0034722,fbgn0034743,fbgn0038281,fbgn0038371,fbgn0266064,fbgn0038319,fbgn0026372,fbgn0026373,fbgn0015618,fbgn0028911,fbgn0038307,fbgn0028982,fbgn0032198,fbgn0020251,fbgn0033540,fbgn0034878,fbgn0034893,fbgn0032236,fbgn0033500,fbgn0051382,fbgn0051390,fbgn0038499,fbgn0001179,fbgn0039765,fbgn0051416,fbgn0052748,fbgn0051432,fbgn0025118,fbgn0026441,fbgn0039713,fbgn0001133
1-Africa	2-Europe	biosynthetic process	0.000221111	GO:0009058	fbgn0020385,fbgn0261381,fbgn0032393,fbgn0032394,fbgn0033668,fbgn0015828,fbgn0015829,fbgn0033690,fbgn0033697,fbgn0263979,fbgn0034968,fbgn0262656,fbgn0034986,fbgn0050155,fbgn0051494,fbgn0050169,fbgn0051491,fbgn0034938,fbgn0050237,fbgn0050249,fbgn0050240,fbgn0051570,fbgn0050251,fbgn0001296,fbgn0052856,fbgn0050206,fbgn0050208,fbgn0050202,fbgn0050201,fbgn0050218,fbgn0050215,fbgn0262738,fbgn0050229,fbgn0050220,fbgn0050225,fbgn0050223,fbgn0052826,fbgn0002567,fbgn0039858,fbgn0039857,fbgn0001208,fbgn0002542,fbgn0002590,fbgn0039809,fbgn0031148,fbgn0261270,fbgn0261285,fbgn0003965,fbgn0003964,fbgn0003961,fbgn0002641,fbgn0002626,fbgn0032482,fbgn0015925,fbgn0050298,fbgn0050297,fbgn0050295,fbgn0032404,fbgn0036030,fbgn0262619,fbgn0012000,fbgn0012001,fbgn0012002,fbgn0012003,fbgn0012004,fbgn0038641,fbgn0013325,fbgn0001321,fbgn0026616,fbgn0026619,fbgn0003996,fbgn0051631,fbgn0040907,fbgn0000053,fbgn0025355,fbgn0000052,fbgn0040918,fbgn0266124,fbgn0012027,fbgn0012028,fbgn0012011,fbgn0012016,fbgn0013347,fbgn0012017,fbgn0082831,fbgn0000109,fbgn0026718,fbgn0001404,fbgn0032597,fbgn0031284,fbgn0266421,fbgn0261549,fbgn0260229,fbgn0020513,fbgn0261599,fbgn0086367,fbgn0261592,fbgn0033844,fbgn0033846,fbgn0033853,fbgn0086348,fbgn0033907,fbgn0265191,fbgn0265190,fbgn0086448,fbgn0036194,fbgn0261602,fbgn0033929,fbgn0021944,fbgn0051773,fbgn0036144,fbgn0020617,fbgn0050454,fbgn0038755,fbgn0038760,fbgn0036117,fbgn0026741,fbgn0266452,fbgn0036128,fbgn0025455,fbgn0038742,fbgn0038749,fbgn0030063,fbgn0030054,fbgn0000221,fbgn0033983,fbgn0259113,fbgn0031309,fbgn0261445,fbgn0019644,fbgn0086472,fbgn0030029,fbgn0031359,fbgn0032618,fbgn0086450,fbgn0033972,fbgn0036298,fbgn0250838,fbgn0051896,fbgn0000257,fbgn0036213,fbgn0038876,fbgn0037554,fbgn0026873,fbgn0037566,fbgn0002891,fbgn0025525,fbgn0000247,fbgn0037574,fbgn0000241,fbgn0042094,fbgn0042092,fbgn0037513,fbgn0037529,fbgn0050502,fbgn0050506,fbgn0037534,fbgn0000307,fbgn0002936,fbgn0002939,fbgn0002937,fbgn0029175,fbgn0029176,fbgn0038946,fbgn0000337,fbgn0000330,fbgn0000318,fbgn0025615,fbgn0002989,fbgn0066114,fbgn0261793,fbgn0020764,fbgn0042112,fbgn0002914,fbgn0002909,fbgn0002906,fbgn0086687,fbgn0051963,fbgn0024330,fbgn0024320,fbgn0038951,fbgn0036300,fbgn0037637,fbgn0038966,fbgn0051946,fbgn0051942,fbgn0025697,fbgn0038986,fbgn0038983,fbgn0267823,fbgn0000447,fbgn0000449,fbgn0031530,fbgn0031589,fbgn0260398,fbgn0019938,fbgn0019936,fbgn0260401,fbgn0020910,fbgn0260407,fbgn0023180,fbgn0086782,fbgn0031639,fbgn0035187,fbgn0023129,fbgn0036462,fbgn0000482,fbgn0037743,fbgn0023170,fbgn0037761,fbgn0037764,fbgn0037765,fbgn0037762,fbgn0037763,fbgn0025815,fbgn0000527,fbgn0036527,fbgn0011211,fbgn0053051,fbgn0004050,fbgn0053002,fbgn0016076,fbgn0031697,fbgn0030352,fbgn0031681,fbgn0004087,fbgn0259749,fbgn0030421,fbgn0035287,fbgn0030407,fbgn0283427,fbgn0035244,fbgn0036581,fbgn0035266,fbgn0035265,fbgn0000592,fbgn0024558,fbgn0024556,fbgn0025885,fbgn0011291,fbgn0011290,fbgn0037883,fbgn0037892,fbgn0035231,fbgn0036568,fbgn0037899,fbgn0011289,fbgn0000659,fbgn0013973,fbgn0041171,fbgn0041194,fbgn0013981,fbgn0030465,fbgn0030460,fbgn0053110,fbgn0030433,fbgn0000617,fbgn0000629,fbgn0030485,fbgn0030482,fbgn0041103,fbgn0030478,fbgn0030509,fbgn0030506,fbgn0029502,fbgn0005533,fbgn0261987,fbgn0005593,fbgn0030518,fbgn0036691,fbgn0036698,fbgn0036695,fbgn0035374,fbgn0035375,fbgn0022029,fbgn0011361,fbgn0037981,fbgn0037995,fbgn0035335,fbgn0261938,fbgn0034025,fbgn0035422,fbgn0036761,fbgn0263120,fbgn0263131,fbgn0264489,fbgn0036723,fbgn0030573,fbgn0030572,fbgn0030558,fbgn0030552,fbgn0003008,fbgn0260985,fbgn0030616,fbgn0042627,fbgn0005677,fbgn0031990,fbgn0005655,fbgn0005654,fbgn0030663,fbgn0030662,fbgn0043900,fbgn0028342,fbgn0030645,fbgn0031941,fbgn0028325,fbgn0031948,fbgn0005696,fbgn0003034,fbgn0005626,fbgn0260942,fbgn0046114,fbgn0260960,fbgn0034142,fbgn0034143,fbgn0010198,fbgn0010197,fbgn0034145,fbgn0035534,fbgn0023519,fbgn0264326,fbgn0023509,fbgn0263006,fbgn0036811,fbgn0011586,fbgn0036825,fbgn0052072,fbgn0030692,fbgn0030687,fbgn0030686,fbgn0030683,fbgn0028360,fbgn0003067,fbgn0003074,fbgn0003076,fbgn0283494,fbgn0041342,fbgn0004463,fbgn0029722,fbgn0283531,fbgn0030786,fbgn0029785,fbgn0010280,fbgn0034299,fbgn0029718,fbgn0035585,fbgn0004407,fbgn0004404,fbgn0004403,fbgn0011676,fbgn0000996,fbgn0010328,fbgn0010329,fbgn0024956,fbgn0035677,fbgn0052174,fbgn0263398,fbgn0022338,fbgn0010350,fbgn0003189,fbgn0000927,fbgn0039129,fbgn0052104,fbgn0024920,fbgn0265974,fbgn0039156,fbgn0039159,fbgn0029870,fbgn0015218,fbgn0040212,fbgn0029849,fbgn0053534,fbgn0053536,fbgn0015271,fbgn0015270,fbgn0030882,fbgn0029892,fbgn0029897,fbgn0030877,fbgn0003279,fbgn0003277,fbgn0045063,fbgn0003204,fbgn0034356,fbgn0029823,fbgn0003210,fbgn0029818,fbgn0004516,fbgn0034382,fbgn0034383,fbgn0011787,fbgn0263237,fbgn0011763,fbgn0010438,fbgn0011766,fbgn0263241,fbgn0035754,fbgn0035753,fbgn0039280,fbgn0040273,fbgn0283680,fbgn0040290,fbgn0052285,fbgn0011754,fbgn0010421,fbgn0039258,fbgn0010412,fbgn0010411,fbgn0010408,fbgn0014026,fbgn0014023,fbgn0040319,fbgn0052303,fbgn0028648,fbgn0040336,fbgn0029969,fbgn0039359,fbgn0003388,fbgn0016691,fbgn0015360,fbgn0014032,fbgn0016694,fbgn0041630,fbgn0029906,fbgn0030930,fbgn0003301,fbgn0003312,fbgn0011891,fbgn0011897,fbgn0033246,fbgn0263593,fbgn0035851,fbgn0038074,fbgn0052370,fbgn0087008,fbgn0052380,fbgn0034503,fbgn0039360,fbgn0038035,fbgn0011871,fbgn0011878,fbgn0040356,fbgn0039378,fbgn0038046,fbgn0038045,fbgn0011864,fbgn0011862,fbgn0011861,fbgn0038057,fbgn0051023,fbgn0011855,fbgn0011854,fbgn0011858,fbgn0011845,fbgn0040389,fbgn0011848,fbgn0003486,fbgn0052421,fbgn0041780,fbgn0004797,fbgn0026163,fbgn0011915,fbgn0011902,fbgn0011906,fbgn0038105,fbgn0016726,fbgn0041710,fbgn0028737,fbgn0262112,fbgn0033373,fbgn0033315,fbgn0034649,fbgn0263490,fbgn0038197,fbgn0052495,fbgn0051165,fbgn0051166,fbgn0051167,fbgn0051162,fbgn0011955,fbgn0011954,fbgn0011953,fbgn0034618,fbgn0034627,fbgn0011921,fbgn0011981,fbgn0011980,fbgn0051130,fbgn0011970,fbgn0051143,fbgn0011974,fbgn0051141,fbgn0011977,fbgn0051159,fbgn0051155,fbgn0038234,fbgn0039566,fbgn0027579,fbgn0015582,fbgn0027560,fbgn0027558,fbgn0039588,fbgn0039596,fbgn0052525,fbgn0038224,fbgn0039555,fbgn0027580,fbgn0004855,fbgn0003502,fbgn0003517,fbgn0003515,fbgn0044030,fbgn0003567,fbgn0032052,fbgn0032053,fbgn0032054,fbgn0027535,fbgn0004870,fbgn0034795,fbgn0032135,fbgn0033480,fbgn0033485,fbgn0028909,fbgn0022724,fbgn0022710,fbgn0034722,fbgn0022709,fbgn0034743,fbgn0038281,fbgn0038295,fbgn0050008,fbgn0038371,fbgn0028997,fbgn0266064,fbgn0038319,fbgn0052626,fbgn0001087,fbgn0014391,fbgn0053977,fbgn0026372,fbgn0026373,fbgn0015622,fbgn0015623,fbgn0027601,fbgn0004959,fbgn0039625,fbgn0015618,fbgn0028911,fbgn0039635,fbgn0038307,fbgn0028982,fbgn0032198,fbgn0020251,fbgn0020235,fbgn0033540,fbgn0034878,fbgn0032222,fbgn0034893,fbgn0032236,fbgn0033500,fbgn0052699,fbgn0051382,fbgn0051390,fbgn0038499,fbgn0051477,fbgn0051472,fbgn0051473,fbgn0001179,fbgn0038436,fbgn0038435,fbgn0039765,fbgn0051416,fbgn0052748,fbgn0039790,fbgn0051432,fbgn0025118,fbgn0001145,fbgn0026441,fbgn0039713,fbgn0001133
1-Africa	2-Europe	cellular macromolecule metabolic process	0.000221111	GO:0044260	fbgn0031030,fbgn0261383,fbgn0261381,fbgn0261395,fbgn0020369,fbgn0031003,fbgn0031074,fbgn0015828,fbgn0015829,fbgn0033686,fbgn0031054,fbgn0033688,fbgn0015818,fbgn0043010,fbgn0033690,fbgn0031047,fbgn0031044,fbgn0031043,fbgn0015805,fbgn0020392,fbgn0020305,fbgn0263968,fbgn0034950,fbgn0263974,fbgn0022959,fbgn0263979,fbgn0034968,fbgn0262656,fbgn0022942,fbgn0022943,fbgn0034970,fbgn0034975,fbgn0086134,fbgn0034986,fbgn0034989,fbgn0050155,fbgn0243512,fbgn0034918,fbgn0051494,fbgn0050169,fbgn0051491,fbgn0034921,fbgn0086129,fbgn0262699,fbgn0034937,fbgn0033607,fbgn0033609,fbgn0050237,fbgn0050249,fbgn0050240,fbgn0266282,fbgn0051570,fbgn0050251,fbgn0001291,fbgn0013269,fbgn0052856,fbgn0050206,fbgn0050208,fbgn0050202,fbgn0038566,fbgn0050201,fbgn0050218,fbgn0262733,fbgn0050215,fbgn0050229,fbgn0050220,fbgn0050225,fbgn0050223,fbgn0001229,fbgn0038515,fbgn0039846,fbgn0052826,fbgn0039858,fbgn0039857,fbgn0027841,fbgn0001206,fbgn0003862,fbgn0003861,fbgn0002542,fbgn0002590,fbgn0027889,fbgn0039828,fbgn0027873,fbgn0083987,fbgn0027864,fbgn0261278,fbgn0003934,fbgn0003935,fbgn0003938,fbgn0261286,fbgn0003977,fbgn0033791,fbgn0032467,fbgn0003943,fbgn0002626,fbgn0032480,fbgn0015925,fbgn0021750,fbgn0020412,fbgn0262535,fbgn0086253,fbgn0020407,fbgn0033773,fbgn0021796,fbgn0031114,fbgn0031107,fbgn0033716,fbgn0262560,fbgn0050298,fbgn0050297,fbgn0020440,fbgn0021765,fbgn0032404,fbgn0050350,fbgn0267486,fbgn0267487,fbgn0000097,fbgn0000077,fbgn0033806,fbgn0012058,fbgn0033813,fbgn0051643,fbgn0036020,fbgn0021814,fbgn0262619,fbgn0262614,fbgn0036038,fbgn0262617,fbgn0036039,fbgn0050343,fbgn0000017,fbgn0038630,fbgn0012000,fbgn0012001,fbgn0012002,fbgn0012003,fbgn0012004,fbgn0002673,fbgn0013325,fbgn0026616,fbgn0036000,fbgn0051631,fbgn0013300,fbgn0051633,fbgn0036005,fbgn0038666,fbgn0040907,fbgn0025355,fbgn0026679,fbgn0038603,fbgn0038608,fbgn0012027,fbgn0012028,fbgn0012011,fbgn0038627,fbgn0012016,fbgn0013347,fbgn0012017,fbgn0000046,fbgn0002716,fbgn0031260,fbgn0002709,fbgn0002707,fbgn0038704,fbgn0082831,fbgn0026713,fbgn0026702,fbgn0031299,fbgn0032596,fbgn0031294,fbgn0031287,fbgn0031284,fbgn0266421,fbgn0259227,fbgn0261549,fbgn0033862,fbgn0261552,fbgn0086371,fbgn0033884,fbgn0045862,fbgn0050390,fbgn0086361,fbgn0261599,fbgn0261592,fbgn0021895,fbgn0033842,fbgn0033846,fbgn0086346,fbgn0265189,fbgn0033907,fbgn0265191,fbgn0265190,fbgn0265193,fbgn0033916,fbgn0024179,fbgn0086448,fbgn0036194,fbgn0036196,fbgn0261602,fbgn0033921,fbgn0033929,fbgn0261617,fbgn0020621,fbgn0037470,fbgn0036144,fbgn0020617,fbgn0020618,fbgn0050454,fbgn0062449,fbgn0050463,fbgn0024194,fbgn0051721,fbgn0038755,fbgn0002791,fbgn0051739,fbgn0000147,fbgn0038760,fbgn0038767,fbgn0026751,fbgn0051742,fbgn0013435,fbgn0026741,fbgn0026737,fbgn0038788,fbgn0036126,fbgn0266465,fbgn0250903,fbgn0038737,fbgn0025455,fbgn0051716,fbgn0038742,fbgn0038749,fbgn0001491,fbgn0031399,fbgn0002838,fbgn0030063,fbgn0259195,fbgn0030057,fbgn0030054,fbgn0029067,fbgn0030049,fbgn0030035,fbgn0038827,fbgn0038826,fbgn0000212,fbgn0032690,fbgn0032691,fbgn0014868,fbgn0002872,fbgn0000229,fbgn0030096,fbgn0000221,fbgn0030087,fbgn0082935,fbgn0082933,fbgn0082934,fbgn0082932,fbgn0054025,fbgn0031318,fbgn0031314,fbgn0259113,fbgn0031309,fbgn0045980,fbgn0261445,fbgn0032677,fbgn0032688,fbgn0086472,fbgn0031359,fbgn0030018,fbgn0030015,fbgn0259168,fbgn0030007,fbgn0031331,fbgn0259174,fbgn0086558,fbgn0032701,fbgn0024291,fbgn0032702,fbgn0250823,fbgn0250838,fbgn0250843,fbgn0037583,fbgn0051896,fbgn0261524,fbgn0036277,fbgn0250874,fbgn0261530,fbgn0000257,fbgn0000259,fbgn0036213,fbgn0036212,fbgn0000253,fbgn0024222,fbgn0026878,fbgn0037555,fbgn0037554,fbgn0038889,fbgn0026873,fbgn0037566,fbgn0036239,fbgn0002891,fbgn0025525,fbgn0037573,fbgn0037574,fbgn0014870,fbgn0042092,fbgn0051807,fbgn0037526,fbgn0037529,fbgn0265045,fbgn0025573,fbgn0000274,fbgn0025571,fbgn0000273,fbgn0050506,fbgn0000307,fbgn0002962,fbgn0030170,fbgn0002936,fbgn0002932,fbgn0002939,fbgn0002937,fbgn0031497,fbgn0029175,fbgn0031495,fbgn0029176,fbgn0038946,fbgn0038948,fbgn0267967,fbgn0000330,fbgn0025630,fbgn0025625,fbgn0025629,fbgn0267977,fbgn0002989,fbgn0038902,fbgn0038903,fbgn0066114,fbgn0029113,fbgn0261793,fbgn0261792,fbgn0261791,fbgn0261790,fbgn0042112,fbgn0002914,fbgn0029157,fbgn0031468,fbgn0029148,fbgn0029133,fbgn0029137,fbgn0267912,fbgn0002909,fbgn0002906,fbgn0002905,fbgn0261823,fbgn0085346,fbgn0023083,fbgn0023081,fbgn0261854,fbgn0031518,fbgn0036374,fbgn0261872,fbgn0036398,fbgn0086613,fbgn0000377,fbgn0037660,fbgn0051963,fbgn0035004,fbgn0035007,fbgn0265356,fbgn0037679,fbgn0024330,fbgn0265351,fbgn0000382,fbgn0024326,fbgn0035026,fbgn0035027,fbgn0000351,fbgn0035039,fbgn0051922,fbgn0038951,fbgn0036300,fbgn0038966,fbgn0051946,fbgn0051942,fbgn0036314,fbgn0024362,fbgn0024360,fbgn0025697,fbgn0037653,fbgn0261808,fbgn0025682,fbgn0025687,fbgn0025716,fbgn0037703,fbgn0000426,fbgn0030294,fbgn0037734,fbgn0037737,fbgn0025743,fbgn0025742,fbgn0013759,fbgn0085385,fbgn0030251,fbgn0260398,fbgn0019938,fbgn0019936,fbgn0260401,fbgn0020910,fbgn0260407,fbgn0023180,fbgn0086785,fbgn0031639,fbgn0030305,fbgn0031622,fbgn0085436,fbgn0019972,fbgn0085404,fbgn0085409,fbgn0260444,fbgn0061469,fbgn0036462,fbgn0000477,fbgn0266570,fbgn0000489,fbgn0036485,fbgn0036486,fbgn0036487,fbgn0000482,fbgn0266599,fbgn0037742,fbgn0037743,fbgn0023170,fbgn0023174,fbgn0023175,fbgn0023177,fbgn0023169,fbgn0024491,fbgn0023167,fbgn0037760,fbgn0037770,fbgn0036448,fbgn0023143,fbgn0025832,fbgn0025830,fbgn0000542,fbgn0037838,fbgn0025815,fbgn0036510,fbgn0037841,fbgn0037844,fbgn0000524,fbgn0025802,fbgn0024542,fbgn0000588,fbgn0000581,fbgn0053057,fbgn0037816,fbgn0053051,fbgn0030348,fbgn0030347,fbgn0066304,fbgn0016036,fbgn0004066,fbgn0030327,fbgn0053002,fbgn0030320,fbgn0031643,fbgn0030386,fbgn0030384,fbgn0016076,fbgn0016070,fbgn0030370,fbgn0085480,fbgn0031698,fbgn0030366,fbgn0030365,fbgn0031696,fbgn0030364,fbgn0030354,fbgn0031711,fbgn0017418,fbgn0004106,fbgn0004103,fbgn0005411,fbgn0260771,fbgn0030429,fbgn0031759,fbgn0017456,fbgn0030420,fbgn0004132,fbgn0259794,fbgn0260780,fbgn0035294,fbgn0031730,fbgn0283427,fbgn0036570,fbgn0035245,fbgn0035253,fbgn0036581,fbgn0035265,fbgn0264270,fbgn0024558,fbgn0024556,fbgn0024555,fbgn0259701,fbgn0036534,fbgn0037874,fbgn0036544,fbgn0011291,fbgn0011290,fbgn0037882,fbgn0037883,fbgn0011296,fbgn0035228,fbgn0037892,fbgn0035233,fbgn0037896,fbgn0035232,fbgn0037897,fbgn0036569,fbgn0037899,fbgn0011289,fbgn0000659,fbgn0053182,fbgn0011300,fbgn0000662,fbgn0041164,fbgn0053144,fbgn0053145,fbgn0037901,fbgn0041174,fbgn0041171,fbgn0010015,fbgn0010014,fbgn0041186,fbgn0037926,fbgn0013981,fbgn0011327,fbgn0030468,fbgn0004177,fbgn0004188,fbgn0004189,fbgn0030433,fbgn0000617,fbgn0000618,fbgn0000629,fbgn0030486,fbgn0004190,fbgn0041103,fbgn0030479,fbgn0030474,fbgn0030506,fbgn0031834,fbgn0031832,fbgn0029512,fbgn0004227,fbgn0031818,fbgn0031816,fbgn0005533,fbgn0261984,fbgn0031876,fbgn0261988,fbgn0031868,fbgn0259678,fbgn0005593,fbgn0017556,fbgn0259680,fbgn0031848,fbgn0030514,fbgn0036695,fbgn0036696,fbgn0265464,fbgn0024698,fbgn0035374,fbgn0022027,fbgn0034057,fbgn0035397,fbgn0037981,fbgn0037987,fbgn0035333,fbgn0035335,fbgn0036666,fbgn0036667,fbgn0036670,fbgn0261931,fbgn0261938,fbgn0036730,fbgn0035402,fbgn0036734,fbgn0036735,fbgn0036733,fbgn0024734,fbgn0035422,fbgn0035426,fbgn0035425,fbgn0036759,fbgn0036760,fbgn0036763,fbgn0036761,fbgn0053276,fbgn0036703,fbgn0263143,fbgn0264489,fbgn0030578,fbgn0030577,fbgn0030572,fbgn0017581,fbgn0030556,fbgn0030555,fbgn0030554,fbgn0030552,fbgn0041210,fbgn0000711,fbgn0053208,fbgn0000723,fbgn0000721,fbgn0260970,fbgn0259984,fbgn0030625,fbgn0260985,fbgn0030616,fbgn0260986,fbgn0031975,fbgn0005677,fbgn0005674,fbgn0260991,fbgn0260990,fbgn0005648,fbgn0030600,fbgn0005640,fbgn0031990,fbgn0005655,fbgn0005654,fbgn0283657,fbgn0030663,fbgn0004370,fbgn0028341,fbgn0043900,fbgn0015024,fbgn0029661,fbgn0029664,fbgn0003023,fbgn0030631,fbgn0031951,fbgn0031952,fbgn0004369,fbgn0004368,fbgn0004367,fbgn0005696,fbgn0264493,fbgn0259937,fbgn0260934,fbgn0260935,fbgn0260941,fbgn0260940,fbgn0035462,fbgn0035461,fbgn0005617,fbgn0010198,fbgn0010197,fbgn0035479,fbgn0035520,fbgn0023527,fbgn0023528,fbgn0035534,fbgn0034202,fbgn0023520,fbgn0023513,fbgn0023511,fbgn0023517,fbgn0024846,fbgn0023518,fbgn0023519,fbgn0034214,fbgn0034218,fbgn0034217,fbgn0264326,fbgn0023506,fbgn0023509,fbgn0035558,fbgn0039083,fbgn0036811,fbgn0010269,fbgn0036815,fbgn0040077,fbgn0040076,fbgn0036825,fbgn0036828,fbgn0036838,fbgn0052085,fbgn0042693,fbgn0039044,fbgn0027053,fbgn0027054,fbgn0028387,fbgn0027057,fbgn0030697,fbgn0000826,fbgn0030693,fbgn0030692,fbgn0003093,fbgn0003091,fbgn0283473,fbgn0283477,fbgn0030687,fbgn0030686,fbgn0003062,fbgn0028360,fbgn0004391,fbgn0029693,fbgn0283469,fbgn0283468,fbgn0030674,fbgn0036804,fbgn0036809,fbgn0003079,fbgn0040066,fbgn0003076,fbgn0283499,fbgn0266917,fbgn0027091,fbgn0027093,fbgn0027094,fbgn0039015,fbgn0039013,fbgn0039016,fbgn0027084,fbgn0027087,fbgn0027081,fbgn0027082,fbgn0027088,fbgn0039025,fbgn0265606,fbgn0027079,fbgn0039038,fbgn0029751,fbgn0030735,fbgn0003139,fbgn0260866,fbgn0003134,fbgn0029745,fbgn0003132,fbgn0004463,fbgn0028410,fbgn0029736,fbgn0004432,fbgn0005779,fbgn0005777,fbgn0030786,fbgn0003169,fbgn0003165,fbgn0029783,fbgn0029785,fbgn0003140,fbgn0028434,fbgn0029763,fbgn0010280,fbgn0010288,fbgn0046214,fbgn0029718,fbgn0030704,fbgn0029714,fbgn0259824,fbgn0034246,fbgn0035584,fbgn0004407,fbgn0004404,fbgn0004403,fbgn0034265,fbgn0004401,fbgn0004400,fbgn0024984,fbgn0010341,fbgn0034312,fbgn0034314,fbgn0265998,fbgn0000996,fbgn0010328,fbgn0024956,fbgn0011640,fbgn0035675,fbgn0035677,fbgn0052179,fbgn0010389,fbgn0035601,fbgn0010379,fbgn0035624,fbgn0035627,fbgn0024998,fbgn0024997,fbgn0024995,fbgn0263395,fbgn0263392,fbgn0052133,fbgn0039175,fbgn0028497,fbgn0039183,fbgn0039189,fbgn0052152,fbgn0028484,fbgn0000927,fbgn0030793,fbgn0028474,fbgn0028476,fbgn0039124,fbgn0039129,fbgn0010303,fbgn0052104,fbgn0039139,fbgn0039147,fbgn0052110,fbgn0039153,fbgn0265974,fbgn0039159,fbgn0011606,fbgn0030864,fbgn0030863,fbgn0053519,fbgn0030858,fbgn0039210,fbgn0029858,fbgn0029857,fbgn0003227,fbgn0015218,fbgn0029853,fbgn0029856,fbgn0028515,fbgn0029849,fbgn0029848,fbgn0053534,fbgn0039234,fbgn0053536,fbgn0053531,fbgn0015271,fbgn0015270,fbgn0028581,fbgn0030891,fbgn0003292,fbgn0028577,fbgn0029892,fbgn0029891,fbgn0029897,fbgn0030877,fbgn0030874,fbgn0015247,fbgn0003279,fbgn0029887,fbgn0003277,fbgn0033060,fbgn0033062,fbgn0033069,fbgn0262081,fbgn0045063,fbgn0003205,fbgn0034351,fbgn0029825,fbgn0030812,fbgn0035692,fbgn0003210,fbgn0030809,fbgn0029818,fbgn0029819,fbgn0004516,fbgn0029812,fbgn0045035,fbgn0029809,fbgn0033050,fbgn0033052,fbgn0035766,fbgn0011787,fbgn0010441,fbgn0011774,fbgn0263237,fbgn0011763,fbgn0010438,fbgn0011766,fbgn0263251,fbgn0034411,fbgn0035754,fbgn0035753,fbgn0039280,fbgn0040273,fbgn0027296,fbgn0040281,fbgn0283682,fbgn0015295,fbgn0040294,fbgn0040290,fbgn0015282,fbgn0052285,fbgn0035713,fbgn0052281,fbgn0053548,fbgn0011754,fbgn0010421,fbgn0040230,fbgn0040233,fbgn0039251,fbgn0053552,fbgn0039258,fbgn0010412,fbgn0010411,fbgn0039260,fbgn0052238,fbgn0010408,fbgn0011739,fbgn0010406,fbgn0039270,fbgn0011725,fbgn0014024,fbgn0014026,fbgn0014023,fbgn0015359,fbgn0004698,fbgn0029996,fbgn0003366,fbgn0027330,fbgn0029992,fbgn0028658,fbgn0030976,fbgn0052303,fbgn0014010,fbgn0014011,fbgn0003371,fbgn0030969,fbgn0028648,fbgn0039348,fbgn0039347,fbgn0014007,fbgn0014006,fbgn0029977,fbgn0029970,fbgn0039359,fbgn0015321,fbgn0015320,fbgn0015393,fbgn0027378,fbgn0028692,fbgn0028688,fbgn0028687,fbgn0028689,fbgn0028686,fbgn0028685,fbgn0015360,fbgn0016694,fbgn0026015,fbgn0041630,fbgn0029911,fbgn0029906,fbgn0030945,fbgn0029958,fbgn0016641,fbgn0003321,fbgn0029949,fbgn0030931,fbgn0015300,fbgn0033153,fbgn0033155,fbgn0029941,fbgn0033160,fbgn0283712,fbgn0030915,fbgn0003317,fbgn0033225,fbgn0034564,fbgn0034572,fbgn0011891,fbgn0033244,fbgn0011897,fbgn0033246,fbgn0263599,fbgn0035851,fbgn0035853,fbgn0034521,fbgn0010590,fbgn0034546,fbgn0035876,fbgn0087035,fbgn0040394,fbgn0052370,fbgn0026086,fbgn0026080,fbgn0087008,fbgn0011826,fbgn0038090,fbgn0026079,fbgn0011817,fbgn0014073,fbgn0264848,fbgn0035831,fbgn0034503,fbgn0035838,fbgn0039367,fbgn0038035,fbgn0039366,fbgn0011871,fbgn0038039,fbgn0039369,fbgn0039368,fbgn0011878,fbgn0040356,fbgn0039370,fbgn0038046,fbgn0011864,fbgn0011862,fbgn0011861,fbgn0039381,fbgn0038057,fbgn0038056,fbgn0051023,fbgn0011855,fbgn0011854,fbgn0011858,fbgn0011845,fbgn0040389,fbgn0011848,fbgn0052412,fbgn0003480,fbgn0039459,fbgn0052421,fbgn0051108,fbgn0003479,fbgn0039402,fbgn0026163,fbgn0041721,fbgn0011915,fbgn0041720,fbgn0011902,fbgn0011906,fbgn0039421,fbgn0264922,fbgn0026136,fbgn0016726,fbgn0003401,fbgn0003410,fbgn0041717,fbgn0003449,fbgn0033266,fbgn0028737,fbgn0033271,fbgn0033273,fbgn0033274,fbgn0016756,fbgn0003435,fbgn0275436,fbgn0263456,fbgn0033352,fbgn0033354,fbgn0034689,fbgn0032030,fbgn0044020,fbgn0033375,fbgn0033376,fbgn0032047,fbgn0033378,fbgn0044028,fbgn0033315,fbgn0034649,fbgn0035983,fbgn0033322,fbgn0035987,fbgn0034660,fbgn0035996,fbgn0033337,fbgn0038197,fbgn0051165,fbgn0051166,fbgn0051167,fbgn0051162,fbgn0011955,fbgn0011954,fbgn0011953,fbgn0051183,fbgn0035942,fbgn0010602,fbgn0026181,fbgn0034618,fbgn0034617,fbgn0035953,fbgn0026174,fbgn0034627,fbgn0011921,fbgn0026175,fbgn0026176,fbgn0039488,fbgn0039489,fbgn0051139,fbgn0038168,fbgn0038167,fbgn0039498,fbgn0011981,fbgn0011980,fbgn0051130,fbgn0011970,fbgn0051143,fbgn0051145,fbgn0011974,fbgn0035900,fbgn0011977,fbgn0262103,fbgn0052488,fbgn0038189,fbgn0038188,fbgn0051159,fbgn0051155,fbgn0052487,fbgn0038234,fbgn0038235,fbgn0039566,fbgn0027579,fbgn0002284,fbgn0027558,fbgn0039581,fbgn0039588,fbgn0027548,fbgn0039532,fbgn0052525,fbgn0039554,fbgn0039558,fbgn0039555,fbgn0039559,fbgn0026257,fbgn0003525,fbgn0004856,fbgn0004855,fbgn0004864,fbgn0003502,fbgn0004832,fbgn0039501,fbgn0003517,fbgn0040505,fbgn0044030,fbgn0026206,fbgn0003567,fbgn0015553,fbgn0032052,fbgn0032053,fbgn0032054,fbgn0033389,fbgn0027535,fbgn0027529,fbgn0027526,fbgn0027515,fbgn0004876,fbgn0027512,fbgn0004870,fbgn0028838,fbgn0004889,fbgn0027504,fbgn0028837,fbgn0028836,fbgn0015520,fbgn0004882,fbgn0034795,fbgn0032135,fbgn0033474,fbgn0033480,fbgn0033483,fbgn0033485,fbgn0033486,fbgn0028909,fbgn0003612,fbgn0033431,fbgn0034763,fbgn0032117,fbgn0004924,fbgn0033457,fbgn0022724,fbgn0034713,fbgn0034722,fbgn0033400,fbgn0263755,fbgn0034744,fbgn0034743,fbgn0022768,fbgn0038279,fbgn0010786,fbgn0038281,fbgn0261113,fbgn0261112,fbgn0261119,fbgn0052581,fbgn0039687,fbgn0039691,fbgn0052666,fbgn0267376,fbgn0001079,fbgn0001075,fbgn0038371,fbgn0266053,fbgn0267384,fbgn0038385,fbgn0267390,fbgn0266064,fbgn0022800,fbgn0038319,fbgn0039654,fbgn0038327,fbgn0039668,fbgn0039667,fbgn0026380,fbgn0010803,fbgn0001087,fbgn0053977,fbgn0038344,fbgn0026370,fbgn0026372,fbgn0026378,fbgn0026379,fbgn0026373,fbgn0027617,fbgn0027616,fbgn0039600,fbgn0027603,fbgn0015622,fbgn0015621,fbgn0004957,fbgn0039623,fbgn0039627,fbgn0039626,fbgn0015618,fbgn0015614,fbgn0028911,fbgn0028913,fbgn0016930,fbgn0028919,fbgn0039632,fbgn0038307,fbgn0038306,fbgn0015602,fbgn0014340,fbgn0026323,fbgn0028982,fbgn0267339,fbgn0026316,fbgn0032187,fbgn0032198,fbgn0016978,fbgn0267351,fbgn0020261,fbgn0020257,fbgn0020251,fbgn0261068,fbgn0033540,fbgn0033544,fbgn0034878,fbgn0261065,fbgn0033556,fbgn0034893,fbgn0032234,fbgn0032236,fbgn0003716,fbgn0020270,fbgn0263601,fbgn0263603,fbgn0034834,fbgn0034842,fbgn0264959,fbgn0034863,fbgn0051368,fbgn0038396,fbgn0050037,fbgn0050036,fbgn0051382,fbgn0034817,fbgn0261014,fbgn0051390,fbgn0038475,fbgn0050122,fbgn0051469,fbgn0038499,fbgn0027791,fbgn0034904,fbgn0001179,fbgn0039767,fbgn0039765,fbgn0038438,fbgn0051416,fbgn0052748,fbgn0039773,fbgn0025186,fbgn0052756,fbgn0039788,fbgn0010909,fbgn0039796,fbgn0051432,fbgn0040780,fbgn0002431,fbgn0052707,fbgn0052703,fbgn0002413,fbgn0039744,fbgn0039742,fbgn0003741,fbgn0003742,fbgn0025118,fbgn0032298,fbgn0001145,fbgn0026441,fbgn0026428,fbgn0039705,fbgn0039707,fbgn0015765,fbgn0039713,fbgn0001133,fbgn0002466
1-Africa	2-Europe	cellular nitrogen compound biosynthetic process	0.000221111	GO:0044271	fbgn0261381,fbgn0015828,fbgn0015829,fbgn0263979,fbgn0034968,fbgn0262656,fbgn0034986,fbgn0050155,fbgn0051494,fbgn0050169,fbgn0051491,fbgn0034938,fbgn0050237,fbgn0050249,fbgn0050240,fbgn0051570,fbgn0050251,fbgn0052856,fbgn0050206,fbgn0050208,fbgn0050202,fbgn0050201,fbgn0050218,fbgn0050215,fbgn0050229,fbgn0050220,fbgn0050225,fbgn0050223,fbgn0052826,fbgn0039858,fbgn0039857,fbgn0002542,fbgn0002590,fbgn0039809,fbgn0261285,fbgn0003961,fbgn0002626,fbgn0015925,fbgn0050298,fbgn0050297,fbgn0032404,fbgn0036030,fbgn0262619,fbgn0012000,fbgn0012001,fbgn0012002,fbgn0012003,fbgn0012004,fbgn0013325,fbgn0003996,fbgn0051631,fbgn0040907,fbgn0000053,fbgn0000052,fbgn0040918,fbgn0012027,fbgn0012028,fbgn0012011,fbgn0012016,fbgn0013347,fbgn0012017,fbgn0082831,fbgn0000109,fbgn0020513,fbgn0261599,fbgn0086367,fbgn0261592,fbgn0033846,fbgn0033853,fbgn0086348,fbgn0033907,fbgn0261602,fbgn0033929,fbgn0021944,fbgn0051773,fbgn0020617,fbgn0050454,fbgn0038760,fbgn0026741,fbgn0266452,fbgn0025455,fbgn0038742,fbgn0030063,fbgn0031309,fbgn0019644,fbgn0086472,fbgn0030029,fbgn0031359,fbgn0086450,fbgn0036298,fbgn0051896,fbgn0036213,fbgn0037554,fbgn0026873,fbgn0037566,fbgn0002891,fbgn0025525,fbgn0037574,fbgn0042094,fbgn0042092,fbgn0037513,fbgn0037529,fbgn0050506,fbgn0000307,fbgn0000337,fbgn0002989,fbgn0261793,fbgn0020764,fbgn0042112,fbgn0002914,fbgn0002906,fbgn0051963,fbgn0024330,fbgn0038951,fbgn0036300,fbgn0051946,fbgn0051942,fbgn0267823,fbgn0000447,fbgn0031589,fbgn0260398,fbgn0019938,fbgn0019936,fbgn0260401,fbgn0020910,fbgn0260407,fbgn0086782,fbgn0031639,fbgn0035187,fbgn0036462,fbgn0000482,fbgn0023170,fbgn0025815,fbgn0011211,fbgn0053051,fbgn0053002,fbgn0016076,fbgn0004087,fbgn0030407,fbgn0036581,fbgn0011291,fbgn0011290,fbgn0037892,fbgn0036568,fbgn0037899,fbgn0011289,fbgn0013973,fbgn0041194,fbgn0013981,fbgn0030433,fbgn0000617,fbgn0041103,fbgn0030506,fbgn0005533,fbgn0005593,fbgn0035374,fbgn0022029,fbgn0037981,fbgn0037995,fbgn0035335,fbgn0261938,fbgn0035422,fbgn0036761,fbgn0263131,fbgn0264489,fbgn0030573,fbgn0030572,fbgn0030552,fbgn0030616,fbgn0005677,fbgn0005655,fbgn0030663,fbgn0043900,fbgn0028342,fbgn0031941,fbgn0046114,fbgn0010198,fbgn0010197,fbgn0035534,fbgn0023519,fbgn0023509,fbgn0036811,fbgn0011586,fbgn0036825,fbgn0030692,fbgn0030687,fbgn0030686,fbgn0028360,fbgn0283494,fbgn0004463,fbgn0030786,fbgn0029785,fbgn0010280,fbgn0034299,fbgn0029718,fbgn0035585,fbgn0004404,fbgn0004403,fbgn0011676,fbgn0000996,fbgn0010329,fbgn0024956,fbgn0035677,fbgn0263398,fbgn0022338,fbgn0003189,fbgn0039129,fbgn0052104,fbgn0024920,fbgn0039159,fbgn0015218,fbgn0053534,fbgn0053536,fbgn0015270,fbgn0030882,fbgn0029897,fbgn0030877,fbgn0003279,fbgn0003277,fbgn0003204,fbgn0011787,fbgn0263237,fbgn0011763,fbgn0011766,fbgn0035754,fbgn0035753,fbgn0040273,fbgn0040290,fbgn0052285,fbgn0010421,fbgn0010412,fbgn0010411,fbgn0010408,fbgn0014026,fbgn0014023,fbgn0040319,fbgn0052303,fbgn0028648,fbgn0039359,fbgn0016691,fbgn0014032,fbgn0003301,fbgn0011891,fbgn0011897,fbgn0035851,fbgn0052370,fbgn0087008,fbgn0052380,fbgn0034503,fbgn0039360,fbgn0038035,fbgn0011871,fbgn0011878,fbgn0040356,fbgn0038046,fbgn0011864,fbgn0011862,fbgn0011861,fbgn0038057,fbgn0051023,fbgn0011855,fbgn0011854,fbgn0011858,fbgn0011845,fbgn0040389,fbgn0011848,fbgn0052421,fbgn0026163,fbgn0011915,fbgn0011902,fbgn0011906,fbgn0038105,fbgn0016726,fbgn0041710,fbgn0033373,fbgn0038197,fbgn0052495,fbgn0051165,fbgn0051166,fbgn0051167,fbgn0051162,fbgn0011955,fbgn0011954,fbgn0011953,fbgn0011921,fbgn0011981,fbgn0011980,fbgn0051130,fbgn0011970,fbgn0051143,fbgn0011974,fbgn0011977,fbgn0051159,fbgn0051155,fbgn0038234,fbgn0039588,fbgn0052525,fbgn0038224,fbgn0039555,fbgn0004855,fbgn0003517,fbgn0044030,fbgn0003567,fbgn0032053,fbgn0004870,fbgn0034795,fbgn0033480,fbgn0033485,fbgn0028909,fbgn0022724,fbgn0022710,fbgn0034722,fbgn0022709,fbgn0034743,fbgn0038281,fbgn0038295,fbgn0038371,fbgn0028997,fbgn0038319,fbgn0052626,fbgn0014391,fbgn0026372,fbgn0026373,fbgn0015618,fbgn0028911,fbgn0038307,fbgn0028982,fbgn0020235,fbgn0033540,fbgn0032222,fbgn0034893,fbgn0032236,fbgn0051382,fbgn0051390,fbgn0038499,fbgn0051477,fbgn0051472,fbgn0051473,fbgn0001179,fbgn0038436,fbgn0038435,fbgn0039765,fbgn0051416,fbgn0052748,fbgn0039790,fbgn0051432,fbgn0025118,fbgn0026441,fbgn0039713,fbgn0001133
1-Africa	2-Europe	chorion	0.000221111	GO:0042600	fbgn0086265,fbgn0086266,fbgn0025390,fbgn0051661,fbgn0040949,fbgn0000359,fbgn0000355,fbgn0000358,fbgn0000357,fbgn0051926,fbgn0051928,fbgn0000427,fbgn0030439,fbgn0030438,fbgn0036690,fbgn0030596,fbgn0029696,fbgn0029697,fbgn0004577,fbgn0035694,fbgn0032126,fbgn0032127,fbgn0034709,fbgn0052642,fbgn0052644,fbgn0052602,fbgn0052774,fbgn0038469,fbgn0014465,fbgn0014464,fbgn0014466
1-Africa	2-Europe	Cajal body	0.000221111	GO:0015030	fbgn0266284,fbgn0259199,fbgn0261454,fbgn0261452,fbgn0065057,fbgn0043853,fbgn0003062,fbgn0263201,fbgn0011802,fbgn0041720,fbgn0033265,fbgn0263477,fbgn0263471,fbgn0263487,fbgn0263485,fbgn0026252
1-Africa	2-Europe	peptide biosynthetic process	0.000221111	GO:0043043	fbgn0034968,fbgn0034986,fbgn0050155,fbgn0051494,fbgn0051491,fbgn0050237,fbgn0050249,fbgn0050240,fbgn0051570,fbgn0050251,fbgn0050206,fbgn0050208,fbgn0050202,fbgn0050201,fbgn0050218,fbgn0050215,fbgn0050229,fbgn0050220,fbgn0050225,fbgn0050223,fbgn0052826,fbgn0039857,fbgn0002590,fbgn0002626,fbgn0050298,fbgn0050297,fbgn0032404,fbgn0012000,fbgn0012001,fbgn0012002,fbgn0012003,fbgn0012004,fbgn0013325,fbgn0051631,fbgn0040907,fbgn0012027,fbgn0012028,fbgn0012011,fbgn0012016,fbgn0012017,fbgn0261599,fbgn0261592,fbgn0033907,fbgn0261602,fbgn0050454,fbgn0026741,fbgn0030063,fbgn0086472,fbgn0051896,fbgn0036213,fbgn0037566,fbgn0037529,fbgn0050506,fbgn0042112,fbgn0051963,fbgn0051946,fbgn0051942,fbgn0019936,fbgn0020910,fbgn0260407,fbgn0031639,fbgn0036462,fbgn0023170,fbgn0053002,fbgn0037892,fbgn0037899,fbgn0030433,fbgn0005533,fbgn0005593,fbgn0035374,fbgn0035335,fbgn0035422,fbgn0264489,fbgn0030572,fbgn0030552,fbgn0030616,fbgn0046114,fbgn0010198,fbgn0035534,fbgn0023519,fbgn0036825,fbgn0030692,fbgn0030686,fbgn0030786,fbgn0029785,fbgn0029718,fbgn0004404,fbgn0004403,fbgn0039129,fbgn0039159,fbgn0015218,fbgn0053534,fbgn0053536,fbgn0030882,fbgn0029897,fbgn0003279,fbgn0011787,fbgn0035753,fbgn0052285,fbgn0010412,fbgn0010411,fbgn0010408,fbgn0014026,fbgn0014023,fbgn0040319,fbgn0052303,fbgn0028648,fbgn0039359,fbgn0011891,fbgn0011897,fbgn0052370,fbgn0011871,fbgn0011878,fbgn0011864,fbgn0011862,fbgn0011861,fbgn0051023,fbgn0011855,fbgn0011854,fbgn0011858,fbgn0011845,fbgn0040389,fbgn0011848,fbgn0052421,fbgn0026163,fbgn0011915,fbgn0011902,fbgn0011906,fbgn0016726,fbgn0052495,fbgn0051165,fbgn0051166,fbgn0051167,fbgn0051162,fbgn0011955,fbgn0011954,fbgn0011953,fbgn0011921,fbgn0011981,fbgn0011980,fbgn0051130,fbgn0011970,fbgn0051143,fbgn0011974,fbgn0011977,fbgn0051159,fbgn0038234,fbgn0039588,fbgn0052525,fbgn0039555,fbgn0003517,fbgn0044030,fbgn0032053,fbgn0033480,fbgn0033485,fbgn0028909,fbgn0034743,fbgn0038281,fbgn0038319,fbgn0026372,fbgn0028911,fbgn0038307,fbgn0034893,fbgn0032236,fbgn0051382,fbgn0039765,fbgn0051416,fbgn0052748,fbgn0051432,fbgn0025118,fbgn0039713
1-Africa	2-Europe	UAC codon-amino acid adaptor activity	0.00041102	GO:0033410	fbgn0012027,fbgn0012028,fbgn0012016,fbgn0012017,fbgn0052525
1-Africa	2-Europe	UCU codon-amino acid adaptor activity	0.00041102	GO:0033405	fbgn0011981,fbgn0011980,fbgn0011974
1-Africa	2-Europe	lysozyme activity	0.00041102	GO:0003796	fbgn0046999,fbgn0025827,fbgn0034092,fbgn0034162,fbgn0034165,fbgn0004431,fbgn0029765,fbgn0004429,fbgn0004428,fbgn0004427,fbgn0004426,fbgn0004425,fbgn0035734,fbgn0034539,fbgn0034538,fbgn0035813
1-Africa	2-Europe	cellular metabolic process	0.00041102	GO:0044237	fbgn0031030,fbgn0261383,fbgn0020385,fbgn0043025,fbgn0261381,fbgn0031021,fbgn0261395,fbgn0020369,fbgn0032393,fbgn0032394,fbgn0031003,fbgn0259099,fbgn0034997,fbgn0031074,fbgn0002526,fbgn0015828,fbgn0015829,fbgn0033686,fbgn0031054,fbgn0033688,fbgn0015818,fbgn0043010,fbgn0033690,fbgn0031047,fbgn0031044,fbgn0033697,fbgn0031043,fbgn0015805,fbgn0020392,fbgn0022960,fbgn0020305,fbgn0263968,fbgn0034950,fbgn0263974,fbgn0022959,fbgn0263979,fbgn0033631,fbgn0034968,fbgn0262656,fbgn0263987,fbgn0022942,fbgn0022943,fbgn0033640,fbgn0034970,fbgn0034975,fbgn0086134,fbgn0033650,fbgn0034986,fbgn0034988,fbgn0034989,fbgn0050155,fbgn0243512,fbgn0034915,fbgn0034918,fbgn0051494,fbgn0050169,fbgn0051491,fbgn0034921,fbgn0086129,fbgn0262699,fbgn0261363,fbgn0034937,fbgn0033607,fbgn0034938,fbgn0033609,fbgn0050237,fbgn0050249,fbgn0050240,fbgn0266282,fbgn0051570,fbgn0050251,fbgn0001291,fbgn0013269,fbgn0001296,fbgn0052856,fbgn0262717,fbgn0050206,fbgn0050208,fbgn0262728,fbgn0050202,fbgn0038566,fbgn0050201,fbgn0050218,fbgn0262733,fbgn0262734,fbgn0050215,fbgn0038570,fbgn0262738,fbgn0050229,fbgn0050220,fbgn0050225,fbgn0050223,fbgn0001229,fbgn0038515,fbgn0039846,fbgn0038519,fbgn0052826,fbgn0002567,fbgn0039858,fbgn0039857,fbgn0039856,fbgn0027841,fbgn0027843,fbgn0003892,fbgn0001206,fbgn0001208,fbgn0031092,fbgn0003862,fbgn0003861,fbgn0031081,fbgn0002542,fbgn0002590,fbgn0039809,fbgn0027889,fbgn0039828,fbgn0027873,fbgn0083987,fbgn0001258,fbgn0027864,fbgn0262595,fbgn0262594,fbgn0261278,fbgn0003934,fbgn0003935,fbgn0031148,fbgn0003938,fbgn0261270,fbgn0261286,fbgn0261285,fbgn0261291,fbgn0003965,fbgn0003964,fbgn0003961,fbgn0003977,fbgn0033791,fbgn0032464,fbgn0015946,fbgn0032467,fbgn0002641,fbgn0003943,fbgn0031174,fbgn0002626,fbgn0032480,fbgn0032482,fbgn0015925,fbgn0021750,fbgn0020412,fbgn0263864,fbgn0262535,fbgn0086253,fbgn0020407,fbgn0033773,fbgn0021796,fbgn0031117,fbgn0031114,fbgn0031107,fbgn0033712,fbgn0033716,fbgn0262560,fbgn0050298,fbgn0050297,fbgn0050295,fbgn0020440,fbgn0021765,fbgn0032404,fbgn0050350,fbgn0036058,fbgn0050354,fbgn0267486,fbgn0267487,fbgn0000097,fbgn0000077,fbgn0033806,fbgn0012058,fbgn0033813,fbgn0051648,fbgn0051643,fbgn0036020,fbgn0036030,fbgn0021814,fbgn0262619,fbgn0262614,fbgn0036038,fbgn0262617,fbgn0036039,fbgn0050343,fbgn0267408,fbgn0000017,fbgn0038630,fbgn0012000,fbgn0012001,fbgn0012002,fbgn0012003,fbgn0012004,fbgn0002673,fbgn0038641,fbgn0013325,fbgn0000024,fbgn0026616,fbgn0026619,fbgn0003996,fbgn0036000,fbgn0051631,fbgn0013300,fbgn0051633,fbgn0036005,fbgn0038666,fbgn0040907,fbgn0000055,fbgn0025352,fbgn0000053,fbgn0025355,fbgn0000052,fbgn0026679,fbgn0012036,fbgn0040918,fbgn0038603,fbgn0038608,fbgn0266124,fbgn0000064,fbgn0012027,fbgn0012028,fbgn0012011,fbgn0038627,fbgn0012016,fbgn0013347,fbgn0012017,fbgn0000046,fbgn0002716,fbgn0002719,fbgn0031260,fbgn0002709,fbgn0002707,fbgn0038704,fbgn0082831,fbgn0000109,fbgn0026718,fbgn0026713,fbgn0001404,fbgn0026702,fbgn0031299,fbgn0032596,fbgn0031294,fbgn0031287,fbgn0031284,fbgn0266421,fbgn0259227,fbgn0261549,fbgn0261547,fbgn0033862,fbgn0261552,fbgn0260229,fbgn0086371,fbgn0033884,fbgn0033887,fbgn0045862,fbgn0020513,fbgn0050390,fbgn0086355,fbgn0086359,fbgn0086361,fbgn0261599,fbgn0086367,fbgn0261592,fbgn0021895,fbgn0033842,fbgn0033844,fbgn0033846,fbgn0033853,fbgn0086346,fbgn0086348,fbgn0265189,fbgn0033907,fbgn0021906,fbgn0265191,fbgn0265190,fbgn0265193,fbgn0033916,fbgn0024179,fbgn0086448,fbgn0036194,fbgn0036196,fbgn0261602,fbgn0261609,fbgn0050499,fbgn0033921,fbgn0033929,fbgn0261617,fbgn0020621,fbgn0037470,fbgn0021944,fbgn0051773,fbgn0036144,fbgn0020617,fbgn0020618,fbgn0050454,fbgn0062449,fbgn0036161,fbgn0036160,fbgn0050463,fbgn0024194,fbgn0266435,fbgn0051721,fbgn0038755,fbgn0002791,fbgn0051739,fbgn0000147,fbgn0038760,fbgn0038767,fbgn0026751,fbgn0026754,fbgn0000116,fbgn0036111,fbgn0051742,fbgn0013435,fbgn0026741,fbgn0266452,fbgn0026737,fbgn0038788,fbgn0036126,fbgn0036128,fbgn0266465,fbgn0250903,fbgn0250906,fbgn0038733,fbgn0038731,fbgn0038737,fbgn0025455,fbgn0051716,fbgn0038742,fbgn0013469,fbgn0038749,fbgn0001491,fbgn0031399,fbgn0002838,fbgn0031397,fbgn0030063,fbgn0259195,fbgn0030057,fbgn0030054,fbgn0029067,fbgn0030052,fbgn0030049,fbgn0030035,fbgn0038827,fbgn0038826,fbgn0000212,fbgn0032690,fbgn0032691,fbgn0014868,fbgn0002872,fbgn0000229,fbgn0030096,fbgn0000221,fbgn0030087,fbgn0082935,fbgn0082933,fbgn0082934,fbgn0082932,fbgn0054025,fbgn0030074,fbgn0259101,fbgn0031318,fbgn0031314,fbgn0033983,fbgn0259113,fbgn0031309,fbgn0045980,fbgn0261445,fbgn0032677,fbgn0019644,fbgn0019643,fbgn0032688,fbgn0086472,fbgn0030029,fbgn0031359,fbgn0030018,fbgn0030015,fbgn0030013,fbgn0259168,fbgn0086450,fbgn0030007,fbgn0031331,fbgn0033961,fbgn0259171,fbgn0259174,fbgn0036298,fbgn0086558,fbgn0032701,fbgn0024291,fbgn0032702,fbgn0250823,fbgn0250838,fbgn0250843,fbgn0250847,fbgn0037583,fbgn0036258,fbgn0036262,fbgn0051896,fbgn0250862,fbgn0261524,fbgn0036273,fbgn0036277,fbgn0036278,fbgn0250874,fbgn0261530,fbgn0000257,fbgn0000259,fbgn0036210,fbgn0036213,fbgn0038876,fbgn0036212,fbgn0000253,fbgn0024222,fbgn0026878,fbgn0037555,fbgn0037554,fbgn0038889,fbgn0026873,fbgn0000261,fbgn0037566,fbgn0036239,fbgn0002891,fbgn0025525,fbgn0000247,fbgn0037573,fbgn0037574,fbgn0014870,fbgn0000241,fbgn0042094,fbgn0042092,fbgn0037515,fbgn0037513,fbgn0051807,fbgn0024248,fbgn0037526,fbgn0037529,fbgn0265045,fbgn0266377,fbgn0025573,fbgn0000274,fbgn0025571,fbgn0000273,fbgn0050503,fbgn0050506,fbgn0037534,fbgn0265052,fbgn0038912,fbgn0000307,fbgn0002962,fbgn0030170,fbgn0002936,fbgn0002932,fbgn0002939,fbgn0002937,fbgn0031497,fbgn0029175,fbgn0031495,fbgn0029176,fbgn0029172,fbgn0038946,fbgn0038948,fbgn0000337,fbgn0267967,fbgn0000330,fbgn0025630,fbgn0025625,fbgn0025629,fbgn0267977,fbgn0025615,fbgn0002989,fbgn0038902,fbgn0038903,fbgn0066114,fbgn0030101,fbgn0029117,fbgn0029118,fbgn0029113,fbgn0261793,fbgn0261792,fbgn0261797,fbgn0261791,fbgn0261790,fbgn0020764,fbgn0042112,fbgn0002914,fbgn0029155,fbgn0029157,fbgn0031468,fbgn0029148,fbgn0031451,fbgn0029133,fbgn0029137,fbgn0267912,fbgn0002909,fbgn0002906,fbgn0002905,fbgn0261823,fbgn0085346,fbgn0023083,fbgn0023081,fbgn0086687,fbgn0261854,fbgn0031518,fbgn0036374,fbgn0035046,fbgn0261872,fbgn0036381,fbgn0031505,fbgn0036398,fbgn0086613,fbgn0000377,fbgn0037660,fbgn0051963,fbgn0037665,fbgn0035004,fbgn0035007,fbgn0265356,fbgn0035011,fbgn0035012,fbgn0037679,fbgn0024330,fbgn0265351,fbgn0000382,fbgn0024326,fbgn0035026,fbgn0035027,fbgn0000351,fbgn0024320,fbgn0035039,fbgn0051922,fbgn0038952,fbgn0038951,fbgn0038956,fbgn0036300,fbgn0038966,fbgn0051946,fbgn0051942,fbgn0036314,fbgn0037646,fbgn0024362,fbgn0264078,fbgn0024360,fbgn0025697,fbgn0038986,fbgn0038984,fbgn0037653,fbgn0038983,fbgn0261808,fbgn0025682,fbgn0025687,fbgn0000416,fbgn0025716,fbgn0037703,fbgn0000426,fbgn0030294,fbgn0267823,fbgn0036403,fbgn0037734,fbgn0037737,fbgn0013772,fbgn0025743,fbgn0025742,fbgn0013759,fbgn0000447,fbgn0000449,fbgn0085385,fbgn0085390,fbgn0031589,fbgn0030251,fbgn0260398,fbgn0085370,fbgn0042206,fbgn0020930,fbgn0019938,fbgn0019936,fbgn0260401,fbgn0020910,fbgn0260407,fbgn0023180,fbgn0086782,fbgn0086785,fbgn0031639,fbgn0030305,fbgn0030300,fbgn0085428,fbgn0031622,fbgn0085436,fbgn0035187,fbgn0019972,fbgn0085404,fbgn0085409,fbgn0260444,fbgn0061469,fbgn0085413,fbgn0037788,fbgn0023129,fbgn0036462,fbgn0000477,fbgn0266570,fbgn0000489,fbgn0036485,fbgn0036486,fbgn0036487,fbgn0266582,fbgn0000482,fbgn0266599,fbgn0037742,fbgn0037743,fbgn0023170,fbgn0023174,fbgn0023175,fbgn0023179,fbgn0265262,fbgn0023177,fbgn0023169,fbgn0024491,fbgn0023167,fbgn0037760,fbgn0037761,fbgn0037764,fbgn0037765,fbgn0037762,fbgn0037763,fbgn0037770,fbgn0036448,fbgn0023143,fbgn0000536,fbgn0041087,fbgn0025832,fbgn0025839,fbgn0025830,fbgn0000542,fbgn0037838,fbgn0025815,fbgn0036510,fbgn0037841,fbgn0037844,fbgn0000524,fbgn0000527,fbgn0025802,fbgn0000579,fbgn0024542,fbgn0000588,fbgn0011227,fbgn0000581,fbgn0011211,fbgn0037801,fbgn0053057,fbgn0037816,fbgn0053051,fbgn0037818,fbgn0037819,fbgn0000562,fbgn0030348,fbgn0030347,fbgn0004050,fbgn0066304,fbgn0004057,fbgn0016036,fbgn0004066,fbgn0030327,fbgn0053002,fbgn0030320,fbgn0031643,fbgn0016013,fbgn0030386,fbgn0030384,fbgn0016076,fbgn0016070,fbgn0016078,fbgn0030370,fbgn0085480,fbgn0031698,fbgn0030366,fbgn0030365,fbgn0031696,fbgn0030364,fbgn0030361,fbgn0030354,fbgn0004087,fbgn0031711,fbgn0017418,fbgn0004106,fbgn0004103,fbgn0260758,fbgn0005411,fbgn0260771,fbgn0030429,fbgn0031759,fbgn0017456,fbgn0030421,fbgn0030420,fbgn0004132,fbgn0259794,fbgn0260780,fbgn0035294,fbgn0035298,fbgn0030407,fbgn0283437,fbgn0031730,fbgn0283427,fbgn0036570,fbgn0035245,fbgn0035253,fbgn0036581,fbgn0035266,fbgn0035265,fbgn0264270,fbgn0000592,fbgn0024558,fbgn0024556,fbgn0024555,fbgn0025885,fbgn0259701,fbgn0037860,fbgn0036534,fbgn0037874,fbgn0036544,fbgn0037873,fbgn0011291,fbgn0011290,fbgn0036550,fbgn0036551,fbgn0037882,fbgn0036552,fbgn0037883,fbgn0036553,fbgn0011296,fbgn0035228,fbgn0037892,fbgn0037891,fbgn0035233,fbgn0037896,fbgn0035232,fbgn0037897,fbgn0036569,fbgn0036568,fbgn0037899,fbgn0011289,fbgn0000659,fbgn0037942,fbgn0013973,fbgn0053182,fbgn0011300,fbgn0053194,fbgn0000662,fbgn0041164,fbgn0053144,fbgn0053145,fbgn0037901,fbgn0041174,fbgn0041171,fbgn0010015,fbgn0010014,fbgn0041186,fbgn0037926,fbgn0041194,fbgn0013981,fbgn0053178,fbgn0037933,fbgn0011327,fbgn0030468,fbgn0053100,fbgn0030465,fbgn0030460,fbgn0004177,fbgn0053110,fbgn0004188,fbgn0004189,fbgn0030433,fbgn0001942,fbgn0000617,fbgn0000618,fbgn0000629,fbgn0030486,fbgn0030482,fbgn0004190,fbgn0041103,fbgn0030479,fbgn0030474,fbgn0030506,fbgn0031834,fbgn0031832,fbgn0031831,fbgn0029512,fbgn0004227,fbgn0261955,fbgn0029502,fbgn0031818,fbgn0031816,fbgn0031815,fbgn0260632,fbgn0005533,fbgn0261984,fbgn0031877,fbgn0031876,fbgn0261988,fbgn0261987,fbgn0031868,fbgn0259678,fbgn0017566,fbgn0017567,fbgn0005593,fbgn0017558,fbgn0017556,fbgn0259680,fbgn0030518,fbgn0031848,fbgn0030514,fbgn0036691,fbgn0036695,fbgn0036696,fbgn0265464,fbgn0024698,fbgn0035371,fbgn0035374,fbgn0010053,fbgn0022027,fbgn0022029,fbgn0010041,fbgn0010040,fbgn0010044,fbgn0010043,fbgn0034057,fbgn0010042,fbgn0011361,fbgn0035397,fbgn0010038,fbgn0037981,fbgn0037988,fbgn0037987,fbgn0037995,fbgn0035333,fbgn0037994,fbgn0035335,fbgn0034007,fbgn0036666,fbgn0036667,fbgn0036670,fbgn0035348,fbgn0261931,fbgn0261938,fbgn0036730,fbgn0035402,fbgn0036734,fbgn0036735,fbgn0036733,fbgn0024734,fbgn0036752,fbgn0035422,fbgn0036751,fbgn0035426,fbgn0035425,fbgn0036759,fbgn0036760,fbgn0036763,fbgn0036761,fbgn0036762,fbgn0263120,fbgn0053276,fbgn0036706,fbgn0036703,fbgn0263131,fbgn0011455,fbgn0263143,fbgn0264489,fbgn0036723,fbgn0036728,fbgn0030589,fbgn0030588,fbgn0030587,fbgn0030586,fbgn0030582,fbgn0030578,fbgn0030577,fbgn0030573,fbgn0030572,fbgn0017581,fbgn0030558,fbgn0030556,fbgn0030555,fbgn0030554,fbgn0030552,fbgn0041210,fbgn0000711,fbgn0053208,fbgn0000723,fbgn0000721,fbgn0030598,fbgn0030597,fbgn0030596,fbgn0030594,fbgn0030593,fbgn0030592,fbgn0030590,fbgn0260970,fbgn0003008,fbgn0259984,fbgn0030625,fbgn0260985,fbgn0030616,fbgn0029629,fbgn0030612,fbgn0260986,fbgn0031971,fbgn0042627,fbgn0031975,fbgn0005677,fbgn0005674,fbgn0005671,fbgn0260991,fbgn0260990,fbgn0030607,fbgn0030605,fbgn0005648,fbgn0030600,fbgn0005640,fbgn0031990,fbgn0005655,fbgn0005654,fbgn0015031,fbgn0283657,fbgn0034199,fbgn0030663,fbgn0030662,fbgn0030661,fbgn0004370,fbgn0028341,fbgn0043900,fbgn0028342,fbgn0030653,fbgn0015024,fbgn0029661,fbgn0028336,fbgn0029664,fbgn0030645,fbgn0015011,fbgn0031941,fbgn0028325,fbgn0031948,fbgn0003023,fbgn0030631,fbgn0031951,fbgn0031952,fbgn0004369,fbgn0004368,fbgn0004367,fbgn0005696,fbgn0003034,fbgn0022160,fbgn0264493,fbgn0023477,fbgn0263199,fbgn0259937,fbgn0005626,fbgn0260934,fbgn0260935,fbgn0260941,fbgn0260940,fbgn0260942,fbgn0035462,fbgn0035461,fbgn0046114,fbgn0005619,fbgn0005617,fbgn0260960,fbgn0010198,fbgn0010197,fbgn0034145,fbgn0035479,fbgn0035520,fbgn0010222,fbgn0010226,fbgn0023522,fbgn0023527,fbgn0023528,fbgn0035534,fbgn0034202,fbgn0023520,fbgn0023512,fbgn0023513,fbgn0023511,fbgn0023517,fbgn0024846,fbgn0023518,fbgn0023519,fbgn0034214,fbgn0034215,fbgn0034218,fbgn0034217,fbgn0264326,fbgn0023506,fbgn0023509,fbgn0023508,fbgn0034225,fbgn0035558,fbgn0263006,fbgn0039083,fbgn0036811,fbgn0010269,fbgn0036815,fbgn0040077,fbgn0040076,fbgn0036821,fbgn0011586,fbgn0036825,fbgn0036828,fbgn0036838,fbgn0052072,fbgn0052085,fbgn0042693,fbgn0039044,fbgn0039049,fbgn0027053,fbgn0027054,fbgn0028387,fbgn0027057,fbgn0039051,fbgn0039050,fbgn0039053,fbgn0039052,fbgn0030697,fbgn0000826,fbgn0030693,fbgn0030692,fbgn0003093,fbgn0003091,fbgn0283473,fbgn0283477,fbgn0030687,fbgn0030686,fbgn0030683,fbgn0003062,fbgn0028360,fbgn0004391,fbgn0029693,fbgn0039071,fbgn0283469,fbgn0283468,fbgn0030674,fbgn0003074,fbgn0003071,fbgn0036804,fbgn0036809,fbgn0003079,fbgn0040066,fbgn0040068,fbgn0003076,fbgn0283499,fbgn0266917,fbgn0027095,fbgn0027091,fbgn0027093,fbgn0027094,fbgn0283494,fbgn0039015,fbgn0039013,fbgn0039016,fbgn0027084,fbgn0027087,fbgn0027081,fbgn0027082,fbgn0027088,fbgn0283480,fbgn0039025,fbgn0265606,fbgn0027074,fbgn0027079,fbgn0041342,fbgn0039038,fbgn0027066,fbgn0029751,fbgn0030737,fbgn0030735,fbgn0003139,fbgn0030733,fbgn0260866,fbgn0003134,fbgn0029745,fbgn0003132,fbgn0004463,fbgn0028410,fbgn0283510,fbgn0029736,fbgn0004432,fbgn0030719,fbgn0030718,fbgn0283500,fbgn0003116,fbgn0005779,fbgn0283509,fbgn0005777,fbgn0029722,fbgn0029720,fbgn0283531,fbgn0030786,fbgn0003169,fbgn0003165,fbgn0029783,fbgn0029785,fbgn0030761,fbgn0003140,fbgn0042711,fbgn0042710,fbgn0028434,fbgn0029763,fbgn0263048,fbgn0034276,fbgn0010280,fbgn0034299,fbgn0010288,fbgn0046214,fbgn0029718,fbgn0030704,fbgn0029714,fbgn0034237,fbgn0259824,fbgn0034245,fbgn0034246,fbgn0035585,fbgn0035584,fbgn0004407,fbgn0004404,fbgn0004403,fbgn0034265,fbgn0004401,fbgn0004400,fbgn0024984,fbgn0010341,fbgn0034312,fbgn0011676,fbgn0034314,fbgn0265998,fbgn0034321,fbgn0000996,fbgn0010328,fbgn0010329,fbgn0024956,fbgn0011640,fbgn0035675,fbgn0035677,fbgn0052179,fbgn0010383,fbgn0035600,fbgn0010389,fbgn0052174,fbgn0035601,fbgn0010379,fbgn0035619,fbgn0035620,fbgn0035624,fbgn0035627,fbgn0024998,fbgn0024997,fbgn0024996,fbgn0024995,fbgn0263398,fbgn0022338,fbgn0010352,fbgn0010350,fbgn0263395,fbgn0263392,fbgn0052133,fbgn0039175,fbgn0028497,fbgn0039183,fbgn0039189,fbgn0052152,fbgn0028484,fbgn0003189,fbgn0030796,fbgn0000927,fbgn0030793,fbgn0028479,fbgn0028474,fbgn0028476,fbgn0039124,fbgn0039129,fbgn0010303,fbgn0052104,fbgn0039139,fbgn0024920,fbgn0039147,fbgn0052110,fbgn0039153,fbgn0265974,fbgn0039156,fbgn0053453,fbgn0039159,fbgn0011606,fbgn0030864,fbgn0030863,fbgn0029870,fbgn0053519,fbgn0030858,fbgn0029868,fbgn0030853,fbgn0039210,fbgn0029858,fbgn0029857,fbgn0003227,fbgn0015218,fbgn0040212,fbgn0029853,fbgn0029856,fbgn0028519,fbgn0028515,fbgn0029849,fbgn0029848,fbgn0039235,fbgn0053534,fbgn0039234,fbgn0053536,fbgn0053531,fbgn0040227,fbgn0015271,fbgn0015270,fbgn0015278,fbgn0028581,fbgn0030891,fbgn0003292,fbgn0028577,fbgn0030882,fbgn0029890,fbgn0029892,fbgn0029891,fbgn0029897,fbgn0030877,fbgn0030874,fbgn0015247,fbgn0003279,fbgn0029887,fbgn0003277,fbgn0029888,fbgn0033060,fbgn0033062,fbgn0033069,fbgn0262081,fbgn0045063,fbgn0003204,fbgn0003205,fbgn0034351,fbgn0034354,fbgn0029833,fbgn0029825,fbgn0003218,fbgn0030812,fbgn0035692,fbgn0029823,fbgn0003210,fbgn0030809,fbgn0029818,fbgn0029819,fbgn0030804,fbgn0004516,fbgn0030802,fbgn0029812,fbgn0045035,fbgn0029809,fbgn0033050,fbgn0034382,fbgn0033052,fbgn0034383,fbgn0035766,fbgn0011787,fbgn0010441,fbgn0011770,fbgn0011774,fbgn0263237,fbgn0011763,fbgn0010438,fbgn0011766,fbgn0263241,fbgn0010497,fbgn0263251,fbgn0034411,fbgn0010488,fbgn0035754,fbgn0035753,fbgn0040271,fbgn0039280,fbgn0040273,fbgn0027296,fbgn0027291,fbgn0040281,fbgn0283682,fbgn0283680,fbgn0015295,fbgn0040294,fbgn0040290,fbgn0015296,fbgn0015282,fbgn0052285,fbgn0035713,fbgn0052281,fbgn0053548,fbgn0011754,fbgn0010421,fbgn0040230,fbgn0040233,fbgn0039251,fbgn0053552,fbgn0039258,fbgn0010412,fbgn0010411,fbgn0039260,fbgn0052238,fbgn0010408,fbgn0011739,fbgn0040259,fbgn0041588,fbgn0010406,fbgn0039270,fbgn0011725,fbgn0014024,fbgn0014026,fbgn0015351,fbgn0014023,fbgn0040319,fbgn0015359,fbgn0004698,fbgn0029996,fbgn0003366,fbgn0027330,fbgn0029992,fbgn0028658,fbgn0030976,fbgn0030975,fbgn0052303,fbgn0014010,fbgn0053631,fbgn0014011,fbgn0016672,fbgn0003371,fbgn0030969,fbgn0028648,fbgn0030966,fbgn0053644,fbgn0053643,fbgn0053645,fbgn0039348,fbgn0039347,fbgn0053642,fbgn0014007,fbgn0014006,fbgn0040336,fbgn0029977,fbgn0029971,fbgn0029970,fbgn0038020,fbgn0029969,fbgn0038029,fbgn0039359,fbgn0039358,fbgn0015321,fbgn0015320,fbgn0015393,fbgn0027378,fbgn0028692,fbgn0028688,fbgn0028687,fbgn0003388,fbgn0028689,fbgn0028686,fbgn0028685,fbgn0016691,fbgn0015360,fbgn0014032,fbgn0014031,fbgn0016694,fbgn0040309,fbgn0026015,fbgn0027348,fbgn0041630,fbgn0029911,fbgn0029906,fbgn0033190,fbgn0030945,fbgn0029958,fbgn0016641,fbgn0004654,fbgn0003321,fbgn0029949,fbgn0029948,fbgn0030932,fbgn0030931,fbgn0015300,fbgn0033153,fbgn0033155,fbgn0034488,fbgn0029941,fbgn0033160,fbgn0283712,fbgn0003301,fbgn0030915,fbgn0030914,fbgn0029924,fbgn0003317,fbgn0033170,fbgn0003312,fbgn0033225,fbgn0034564,fbgn0034572,fbgn0011891,fbgn0033244,fbgn0011897,fbgn0033246,fbgn0263599,fbgn0263593,fbgn0035851,fbgn0035853,fbgn0034521,fbgn0010590,fbgn0034546,fbgn0035876,fbgn0087035,fbgn0040394,fbgn0038074,fbgn0264815,fbgn0052370,fbgn0026086,fbgn0026080,fbgn0087008,fbgn0035811,fbgn0052380,fbgn0011826,fbgn0038090,fbgn0026079,fbgn0026061,fbgn0026060,fbgn0011817,fbgn0014073,fbgn0264848,fbgn0035831,fbgn0051075,fbgn0034503,fbgn0035838,fbgn0039360,fbgn0039367,fbgn0038035,fbgn0039366,fbgn0011871,fbgn0038039,fbgn0039369,fbgn0039368,fbgn0010548,fbgn0011878,fbgn0040356,fbgn0039370,fbgn0039378,fbgn0038046,fbgn0011864,fbgn0010531,fbgn0011862,fbgn0011861,fbgn0039381,fbgn0038057,fbgn0038056,fbgn0039386,fbgn0051028,fbgn0051023,fbgn0011855,fbgn0011854,fbgn0011858,fbgn0011845,fbgn0040389,fbgn0011848,fbgn0010516,fbgn0052412,fbgn0003480,fbgn0003486,fbgn0053758,fbgn0039459,fbgn0052421,fbgn0051108,fbgn0039464,fbgn0004797,fbgn0003462,fbgn0003479,fbgn0053702,fbgn0053700,fbgn0039402,fbgn0026163,fbgn0041721,fbgn0011915,fbgn0041720,fbgn0011902,fbgn0011906,fbgn0039421,fbgn0039425,fbgn0264922,fbgn0038105,fbgn0026136,fbgn0016726,fbgn0003401,fbgn0003416,fbgn0003410,fbgn0041717,fbgn0041710,fbgn0003449,fbgn0033266,fbgn0028741,fbgn0028737,fbgn0033271,fbgn0033273,fbgn0033274,fbgn0016756,fbgn0003435,fbgn0262112,fbgn0275436,fbgn0263456,fbgn0033352,fbgn0033354,fbgn0034689,fbgn0032030,fbgn0034691,fbgn0032032,fbgn0044020,fbgn0033373,fbgn0033375,fbgn0033376,fbgn0032047,fbgn0033378,fbgn0044028,fbgn0034645,fbgn0033315,fbgn0035978,fbgn0034649,fbgn0263490,fbgn0035983,fbgn0033322,fbgn0035987,fbgn0034660,fbgn0035996,fbgn0033337,fbgn0038197,fbgn0052495,fbgn0051165,fbgn0051166,fbgn0051167,fbgn0051162,fbgn0011955,fbgn0011954,fbgn0011953,fbgn0051183,fbgn0035942,fbgn0035945,fbgn0010602,fbgn0026181,fbgn0034618,fbgn0034617,fbgn0035953,fbgn0026174,fbgn0034627,fbgn0011921,fbgn0034629,fbgn0034628,fbgn0026175,fbgn0026176,fbgn0039488,fbgn0039486,fbgn0039489,fbgn0051139,fbgn0038168,fbgn0038167,fbgn0039498,fbgn0011981,fbgn0011980,fbgn0051133,fbgn0051130,fbgn0038173,fbgn0038172,fbgn0011970,fbgn0051143,fbgn0051145,fbgn0011974,fbgn0051140,fbgn0051141,fbgn0035900,fbgn0011977,fbgn0035904,fbgn0035907,fbgn0035906,fbgn0262103,fbgn0052488,fbgn0038189,fbgn0038188,fbgn0051159,fbgn0051155,fbgn0051156,fbgn0052487,fbgn0038234,fbgn0038237,fbgn0038235,fbgn0039566,fbgn0027579,fbgn0027572,fbgn0039576,fbgn0027560,fbgn0002284,fbgn0027558,fbgn0039581,fbgn0039588,fbgn0027548,fbgn0039532,fbgn0039543,fbgn0052525,fbgn0039554,fbgn0039558,fbgn0038224,fbgn0039555,fbgn0027580,fbgn0039559,fbgn0026257,fbgn0026259,fbgn0003525,fbgn0004856,fbgn0004855,fbgn0004864,fbgn0003502,fbgn0004832,fbgn0039501,fbgn0003517,fbgn0003515,fbgn0040505,fbgn0044030,fbgn0026206,fbgn0003567,fbgn0033381,fbgn0015553,fbgn0032052,fbgn0032053,fbgn0032054,fbgn0033388,fbgn0033389,fbgn0027535,fbgn0027529,fbgn0027526,fbgn0027515,fbgn0004876,fbgn0027512,fbgn0004870,fbgn0028838,fbgn0004889,fbgn0027504,fbgn0028837,fbgn0027506,fbgn0028836,fbgn0015520,fbgn0004882,fbgn0034795,fbgn0033465,fbgn0032135,fbgn0033474,fbgn0033476,fbgn0033480,fbgn0033483,fbgn0033485,fbgn0033486,fbgn0028909,fbgn0033423,fbgn0003612,fbgn0033431,fbgn0034763,fbgn0004914,fbgn0032117,fbgn0004924,fbgn0033457,fbgn0022724,fbgn0034710,fbgn0034713,fbgn0034712,fbgn0022710,fbgn0034722,fbgn0022709,fbgn0033400,fbgn0263755,fbgn0034744,fbgn0034743,fbgn0022768,fbgn0038279,fbgn0010786,fbgn0038281,fbgn0261113,fbgn0261112,fbgn0261119,fbgn0052581,fbgn0038295,fbgn0038350,fbgn0039689,fbgn0039687,fbgn0050008,fbgn0039691,fbgn0039697,fbgn0050000,fbgn0052666,fbgn0050005,fbgn0039698,fbgn0267376,fbgn0001079,fbgn0001075,fbgn0038371,fbgn0267385,fbgn0266053,fbgn0267384,fbgn0038385,fbgn0267390,fbgn0028990,fbgn0028997,fbgn0266064,fbgn0022800,fbgn0038319,fbgn0052626,fbgn0038321,fbgn0039651,fbgn0039650,fbgn0039655,fbgn0039654,fbgn0038327,fbgn0039668,fbgn0039667,fbgn0026380,fbgn0039669,fbgn0010803,fbgn0001087,fbgn0014391,fbgn0053977,fbgn0052649,fbgn0038344,fbgn0038348,fbgn0001092,fbgn0001091,fbgn0026370,fbgn0038349,fbgn0026372,fbgn0026378,fbgn0026379,fbgn0026373,fbgn0027617,fbgn0027619,fbgn0027616,fbgn0039600,fbgn0027603,fbgn0003656,fbgn0015622,fbgn0015621,fbgn0027601,fbgn0004959,fbgn0004957,fbgn0039623,fbgn0039622,fbgn0039621,fbgn0039627,fbgn0039626,fbgn0039625,fbgn0015618,fbgn0015614,fbgn0028916,fbgn0028911,fbgn0028913,fbgn0016930,fbgn0039635,fbgn0028919,fbgn0039632,fbgn0038307,fbgn0038306,fbgn0015602,fbgn0014340,fbgn0026323,fbgn0028982,fbgn0045495,fbgn0026315,fbgn0267339,fbgn0026316,fbgn0032187,fbgn0026314,fbgn0032198,fbgn0016978,fbgn0027621,fbgn0267350,fbgn0267351,fbgn0020261,fbgn0020257,fbgn0020251,fbgn0020235,fbgn0032287,fbgn0261068,fbgn0033540,fbgn0033544,fbgn0034878,fbgn0034877,fbgn0261065,fbgn0032222,fbgn0034887,fbgn0033556,fbgn0034893,fbgn0032234,fbgn0034898,fbgn0032236,fbgn0003716,fbgn0020270,fbgn0263601,fbgn0263603,fbgn0033500,fbgn0034834,fbgn0034842,fbgn0264959,fbgn0034858,fbgn0034863,fbgn0033538,fbgn0264975,fbgn0051368,fbgn0052699,fbgn0038396,fbgn0050037,fbgn0050036,fbgn0034800,fbgn0051382,fbgn0034817,fbgn0261014,fbgn0051390,fbgn0038475,fbgn0001186,fbgn0050122,fbgn0038486,fbgn0051469,fbgn0038499,fbgn0027791,fbgn0051477,fbgn0051472,fbgn0051473,fbgn0034904,fbgn0001179,fbgn0038436,fbgn0039767,fbgn0038435,fbgn0039765,fbgn0038438,fbgn0039769,fbgn0038437,fbgn0039768,fbgn0051416,fbgn0052748,fbgn0039774,fbgn0039773,fbgn0025186,fbgn0052756,fbgn0039788,fbgn0040773,fbgn0010909,fbgn0039790,fbgn0039796,fbgn0051432,fbgn0038463,fbgn0050104,fbgn0039799,fbgn0050103,fbgn0038467,fbgn0040780,fbgn0026404,fbgn0002431,fbgn0052707,fbgn0052703,fbgn0002413,fbgn0039744,fbgn0039742,fbgn0003741,fbgn0003742,fbgn0025118,fbgn0001149,fbgn0032298,fbgn0001145,fbgn0026441,fbgn0014455,fbgn0001128,fbgn0026428,fbgn0039705,fbgn0039707,fbgn0015765,fbgn0040705,fbgn0039713,fbgn0001133,fbgn0002466
1-Africa	2-Europe	GGC codon-amino acid adaptor activity	0.000600392	GO:0033462	fbgn0011871,fbgn0011864,fbgn0011862,fbgn0011861
1-Africa	2-Europe	oxidoreductase activity, acting on a sulfur group of donors	0.000600392	GO:0016667	fbgn0261274,fbgn0033814,fbgn0032509,fbgn0086348,fbgn0020653,fbgn0038919,fbgn0035334,fbgn0036745,fbgn0036762,fbgn0030584,fbgn0029662,fbgn0039099,fbgn0039098,fbgn0004465,fbgn0024986,fbgn0011761,fbgn0030966,fbgn0034472,fbgn0038149,fbgn0034658,fbgn0035904,fbgn0035907,fbgn0035906,fbgn0267376
1-Africa	2-Europe	AAG codon-amino acid adaptor activity	0.000779815	GO:0033444	fbgn0052285,fbgn0011891,fbgn0011897
1-Africa	2-Europe	snR binding	0.000779815	GO:0017069	fbgn0033688,fbgn0259199,fbgn0261454,fbgn0065057,fbgn0260771,fbgn0036733,fbgn0003449,fbgn0263477,fbgn0263471,fbgn0263485,fbgn0038251,fbgn0026252
1-Africa	2-Europe	small nuclear ribonucleoprotein complex	0.000779815	GO:0030532	fbgn0033688,fbgn0015818,fbgn0003934,fbgn0003935,fbgn0003938,fbgn0262560,fbgn0031287,fbgn0036277,fbgn0261792,fbgn0261791,fbgn0261790,fbgn0051922,fbgn0036314,fbgn0000426,fbgn0036487,fbgn0023167,fbgn0004188,fbgn0004189,fbgn0004190,fbgn0036734,fbgn0036733,fbgn0036828,fbgn0003062,fbgn0266917,fbgn0029751,fbgn0029887,fbgn0015393,fbgn0034564,fbgn0263599,fbgn0041721,fbgn0041720,fbgn0041717,fbgn0003449,fbgn0039566,fbgn0038344,fbgn0039600,fbgn0016978,fbgn0261068
1-Africa	2-Europe	rR 2'-O-methylation	0.000945893	GO:0000451	fbgn0082935,fbgn0082933,fbgn0082934,fbgn0082932
1-Africa	2-Europe	protein complex biogenesis	0.000945893	GO:0070271	fbgn0031021,fbgn0031066,fbgn0034919,fbgn0261353,fbgn0032595,fbgn0029117,fbgn0085271,fbgn0037880,fbgn0259726,fbgn0031971,fbgn0030718,fbgn0039576,fbgn0039689,fbgn0032195
1-Africa	2-Europe	cellular protein metabolic process	0.00153879	GO:0044267	fbgn0031030,fbgn0031003,fbgn0031074,fbgn0031054,fbgn0031044,fbgn0031043,fbgn0015805,fbgn0020392,fbgn0263968,fbgn0034950,fbgn0263974,fbgn0263979,fbgn0034968,fbgn0034970,fbgn0034975,fbgn0034986,fbgn0034989,fbgn0050155,fbgn0243512,fbgn0051494,fbgn0051491,fbgn0086129,fbgn0033607,fbgn0050237,fbgn0050249,fbgn0050240,fbgn0051570,fbgn0050251,fbgn0001291,fbgn0013269,fbgn0050206,fbgn0050208,fbgn0050202,fbgn0050201,fbgn0050218,fbgn0262733,fbgn0050215,fbgn0050229,fbgn0050220,fbgn0050225,fbgn0050223,fbgn0001229,fbgn0038515,fbgn0052826,fbgn0039857,fbgn0003862,fbgn0003861,fbgn0002590,fbgn0027889,fbgn0261278,fbgn0033791,fbgn0032467,fbgn0003943,fbgn0002626,fbgn0015925,fbgn0020412,fbgn0086253,fbgn0033773,fbgn0021796,fbgn0031107,fbgn0033716,fbgn0050298,fbgn0050297,fbgn0020440,fbgn0032404,fbgn0050350,fbgn0267486,fbgn0267487,fbgn0000097,fbgn0000077,fbgn0051643,fbgn0036020,fbgn0262614,fbgn0262617,fbgn0036039,fbgn0000017,fbgn0038630,fbgn0012000,fbgn0012001,fbgn0012002,fbgn0012003,fbgn0012004,fbgn0002673,fbgn0013325,fbgn0026616,fbgn0051631,fbgn0036005,fbgn0040907,fbgn0038603,fbgn0012027,fbgn0012028,fbgn0012011,fbgn0038627,fbgn0012016,fbgn0012017,fbgn0000046,fbgn0031260,fbgn0031299,fbgn0031294,fbgn0031284,fbgn0259227,fbgn0261549,fbgn0033884,fbgn0050390,fbgn0086361,fbgn0261599,fbgn0261592,fbgn0265189,fbgn0033907,fbgn0265190,fbgn0265193,fbgn0033916,fbgn0024179,fbgn0086448,fbgn0036194,fbgn0261602,fbgn0261617,fbgn0020621,fbgn0050454,fbgn0062449,fbgn0050463,fbgn0024194,fbgn0000147,fbgn0013435,fbgn0026741,fbgn0038788,fbgn0266465,fbgn0250903,fbgn0051716,fbgn0038749,fbgn0030063,fbgn0030057,fbgn0029067,fbgn0030035,fbgn0000212,fbgn0032691,fbgn0014868,fbgn0000229,fbgn0000221,fbgn0045980,fbgn0032677,fbgn0086472,fbgn0030018,fbgn0030015,fbgn0259168,fbgn0031331,fbgn0259174,fbgn0086558,fbgn0024291,fbgn0032702,fbgn0250823,fbgn0250838,fbgn0051896,fbgn0261524,fbgn0250874,fbgn0000257,fbgn0000259,fbgn0036213,fbgn0036212,fbgn0000253,fbgn0024222,fbgn0026878,fbgn0037555,fbgn0037566,fbgn0051807,fbgn0037529,fbgn0265045,fbgn0025573,fbgn0000274,fbgn0000273,fbgn0050506,fbgn0002936,fbgn0002932,fbgn0002939,fbgn0002937,fbgn0029175,fbgn0031495,fbgn0038946,fbgn0038948,fbgn0000330,fbgn0025625,fbgn0038902,fbgn0029113,fbgn0042112,fbgn0029157,fbgn0031468,fbgn0029137,fbgn0267912,fbgn0261823,fbgn0023083,fbgn0023081,fbgn0261854,fbgn0031518,fbgn0036374,fbgn0036398,fbgn0051963,fbgn0035004,fbgn0035007,fbgn0265356,fbgn0037679,fbgn0265351,fbgn0000382,fbgn0024326,fbgn0035026,fbgn0035027,fbgn0035039,fbgn0036300,fbgn0038966,fbgn0051946,fbgn0051942,fbgn0024362,fbgn0025697,fbgn0037653,fbgn0025687,fbgn0025716,fbgn0037703,fbgn0030294,fbgn0037734,fbgn0025743,fbgn0025742,fbgn0013759,fbgn0085385,fbgn0019936,fbgn0020910,fbgn0260407,fbgn0031639,fbgn0030305,fbgn0031622,fbgn0019972,fbgn0085409,fbgn0061469,fbgn0036462,fbgn0266570,fbgn0000489,fbgn0036485,fbgn0000482,fbgn0037743,fbgn0023170,fbgn0023177,fbgn0023169,fbgn0037760,fbgn0037770,fbgn0036448,fbgn0023143,fbgn0000542,fbgn0037838,fbgn0036510,fbgn0037841,fbgn0000524,fbgn0025802,fbgn0000588,fbgn0000581,fbgn0030348,fbgn0030347,fbgn0030327,fbgn0053002,fbgn0031643,fbgn0030386,fbgn0030384,fbgn0030370,fbgn0085480,fbgn0031698,fbgn0030366,fbgn0031696,fbgn0017418,fbgn0004106,fbgn0004103,fbgn0031759,fbgn0017456,fbgn0030420,fbgn0031730,fbgn0035245,fbgn0035265,fbgn0024558,fbgn0036544,fbgn0011290,fbgn0037883,fbgn0011296,fbgn0035228,fbgn0037892,fbgn0035233,fbgn0037896,fbgn0035232,fbgn0037899,fbgn0053182,fbgn0011300,fbgn0053144,fbgn0053145,fbgn0041174,fbgn0010015,fbgn0010014,fbgn0011327,fbgn0004177,fbgn0030433,fbgn0000617,fbgn0000618,fbgn0000629,fbgn0030486,fbgn0029512,fbgn0031818,fbgn0031816,fbgn0005533,fbgn0261984,fbgn0031876,fbgn0261988,fbgn0259678,fbgn0005593,fbgn0259680,fbgn0031848,fbgn0030514,fbgn0265464,fbgn0035374,fbgn0034057,fbgn0037981,fbgn0037987,fbgn0035333,fbgn0035335,fbgn0036666,fbgn0036667,fbgn0036670,fbgn0261931,fbgn0035402,fbgn0024734,fbgn0035422,fbgn0035426,fbgn0035425,fbgn0036759,fbgn0036760,fbgn0264489,fbgn0030578,fbgn0030577,fbgn0030572,fbgn0017581,fbgn0030556,fbgn0030552,fbgn0041210,fbgn0000711,fbgn0053208,fbgn0000723,fbgn0000721,fbgn0260970,fbgn0259984,fbgn0030616,fbgn0031975,fbgn0260991,fbgn0260990,fbgn0030600,fbgn0005640,fbgn0031990,fbgn0283657,fbgn0004370,fbgn0028341,fbgn0015024,fbgn0029661,fbgn0003023,fbgn0031952,fbgn0004369,fbgn0004368,fbgn0004367,fbgn0264493,fbgn0260934,fbgn0260935,fbgn0260941,fbgn0005617,fbgn0010198,fbgn0010197,fbgn0035479,fbgn0023528,fbgn0035534,fbgn0034202,fbgn0023517,fbgn0024846,fbgn0023518,fbgn0023519,fbgn0035558,fbgn0039083,fbgn0010269,fbgn0040077,fbgn0040076,fbgn0036825,fbgn0042693,fbgn0027053,fbgn0027054,fbgn0028387,fbgn0027057,fbgn0030697,fbgn0000826,fbgn0030693,fbgn0030692,fbgn0003093,fbgn0003091,fbgn0283473,fbgn0030686,fbgn0028360,fbgn0283468,fbgn0030674,fbgn0036804,fbgn0036809,fbgn0003079,fbgn0040066,fbgn0283499,fbgn0039015,fbgn0039013,fbgn0039025,fbgn0030735,fbgn0003139,fbgn0260866,fbgn0003134,fbgn0003132,fbgn0028410,fbgn0029736,fbgn0004432,fbgn0005779,fbgn0005777,fbgn0030786,fbgn0003169,fbgn0029783,fbgn0029785,fbgn0003140,fbgn0029763,fbgn0010288,fbgn0046214,fbgn0029718,fbgn0259824,fbgn0035584,fbgn0004404,fbgn0004403,fbgn0010341,fbgn0034312,fbgn0034314,fbgn0265998,fbgn0052179,fbgn0010389,fbgn0035601,fbgn0010379,fbgn0035624,fbgn0024995,fbgn0263395,fbgn0052133,fbgn0028497,fbgn0052152,fbgn0028484,fbgn0028476,fbgn0039129,fbgn0010303,fbgn0052110,fbgn0265974,fbgn0039159,fbgn0030864,fbgn0030863,fbgn0053519,fbgn0015218,fbgn0029853,fbgn0029856,fbgn0029849,fbgn0029848,fbgn0053534,fbgn0039234,fbgn0053536,fbgn0053531,fbgn0030891,fbgn0003292,fbgn0029892,fbgn0029891,fbgn0029897,fbgn0030874,fbgn0015247,fbgn0003279,fbgn0033069,fbgn0262081,fbgn0045063,fbgn0003205,fbgn0030812,fbgn0003210,fbgn0030809,fbgn0029818,fbgn0029819,fbgn0045035,fbgn0029809,fbgn0033052,fbgn0035766,fbgn0011787,fbgn0010441,fbgn0263237,fbgn0263251,fbgn0035753,fbgn0039280,fbgn0027296,fbgn0040281,fbgn0015295,fbgn0040294,fbgn0052285,fbgn0035713,fbgn0053548,fbgn0011754,fbgn0040230,fbgn0053552,fbgn0010412,fbgn0010411,fbgn0052238,fbgn0010408,fbgn0011739,fbgn0014026,fbgn0014023,fbgn0029996,fbgn0003366,fbgn0027330,fbgn0030976,fbgn0052303,fbgn0014010,fbgn0014011,fbgn0003371,fbgn0030969,fbgn0028648,fbgn0039347,fbgn0014007,fbgn0014006,fbgn0029970,fbgn0039359,fbgn0015321,fbgn0015320,fbgn0027378,fbgn0041630,fbgn0029911,fbgn0029906,fbgn0030945,fbgn0029958,fbgn0016641,fbgn0029949,fbgn0015300,fbgn0033153,fbgn0033155,fbgn0283712,fbgn0003317,fbgn0033225,fbgn0011891,fbgn0033244,fbgn0011897,fbgn0035853,fbgn0034521,fbgn0034546,fbgn0035876,fbgn0052370,fbgn0026080,fbgn0011826,fbgn0011817,fbgn0014073,fbgn0039367,fbgn0039366,fbgn0011871,fbgn0038039,fbgn0039369,fbgn0039368,fbgn0011878,fbgn0040356,fbgn0039370,fbgn0011864,fbgn0011862,fbgn0011861,fbgn0039381,fbgn0051023,fbgn0011855,fbgn0011854,fbgn0011858,fbgn0011845,fbgn0040389,fbgn0011848,fbgn0052412,fbgn0052421,fbgn0051108,fbgn0026163,fbgn0011915,fbgn0011902,fbgn0011906,fbgn0039421,fbgn0264922,fbgn0026136,fbgn0016726,fbgn0033266,fbgn0033271,fbgn0033274,fbgn0016756,fbgn0034689,fbgn0032030,fbgn0044020,fbgn0044028,fbgn0033315,fbgn0034649,fbgn0035983,fbgn0033322,fbgn0034660,fbgn0051165,fbgn0051166,fbgn0051167,fbgn0051162,fbgn0011955,fbgn0011954,fbgn0011953,fbgn0051183,fbgn0010602,fbgn0026181,fbgn0035953,fbgn0026174,fbgn0011921,fbgn0026175,fbgn0026176,fbgn0039489,fbgn0051139,fbgn0038167,fbgn0039498,fbgn0011981,fbgn0011980,fbgn0051130,fbgn0011970,fbgn0051143,fbgn0051145,fbgn0011974,fbgn0011977,fbgn0262103,fbgn0052488,fbgn0038189,fbgn0038188,fbgn0051159,fbgn0052487,fbgn0038234,fbgn0027558,fbgn0039581,fbgn0039588,fbgn0039532,fbgn0052525,fbgn0039555,fbgn0039559,fbgn0003525,fbgn0004864,fbgn0003502,fbgn0039501,fbgn0003517,fbgn0040505,fbgn0044030,fbgn0026206,fbgn0032052,fbgn0032053,fbgn0032054,fbgn0027535,fbgn0027526,fbgn0027515,fbgn0004876,fbgn0027512,fbgn0028838,fbgn0004889,fbgn0027504,fbgn0028837,fbgn0028836,fbgn0033474,fbgn0033480,fbgn0033483,fbgn0033485,fbgn0028909,fbgn0033431,fbgn0032117,fbgn0033457,fbgn0034713,fbgn0034722,fbgn0263755,fbgn0034743,fbgn0022768,fbgn0038279,fbgn0010786,fbgn0038281,fbgn0261112,fbgn0261119,fbgn0052581,fbgn0039687,fbgn0052666,fbgn0267376,fbgn0001079,fbgn0001075,fbgn0267384,fbgn0038385,fbgn0267390,fbgn0022800,fbgn0038319,fbgn0039654,fbgn0039668,fbgn0001087,fbgn0053977,fbgn0026370,fbgn0026372,fbgn0026378,fbgn0026379,fbgn0027617,fbgn0027603,fbgn0015622,fbgn0004957,fbgn0039623,fbgn0015618,fbgn0015614,fbgn0028911,fbgn0028913,fbgn0016930,fbgn0039632,fbgn0038307,fbgn0038306,fbgn0015602,fbgn0014340,fbgn0026323,fbgn0267339,fbgn0026316,fbgn0032187,fbgn0267351,fbgn0033544,fbgn0034893,fbgn0032234,fbgn0032236,fbgn0003716,fbgn0263601,fbgn0264959,fbgn0034863,fbgn0038396,fbgn0050037,fbgn0050036,fbgn0051382,fbgn0034817,fbgn0038475,fbgn0051469,fbgn0027791,fbgn0039767,fbgn0039765,fbgn0051416,fbgn0052748,fbgn0039773,fbgn0025186,fbgn0010909,fbgn0039796,fbgn0051432,fbgn0040780,fbgn0002431,fbgn0052703,fbgn0002413,fbgn0039742,fbgn0025118,fbgn0026428,fbgn0039705,fbgn0015765,fbgn0039713,fbgn0002466
1-Africa	2-Europe	U6 snRNP	0.00153879	GO:0005688	fbgn0036277,fbgn0004188,fbgn0004189,fbgn0004190,fbgn0034564,fbgn0261068
1-Africa	2-Europe	mitochondrial part	0.00171932	GO:0044429	fbgn0261381,fbgn0031021,fbgn0032397,fbgn0031066,fbgn0263987,fbgn0034973,fbgn0034986,fbgn0040871,fbgn0001223,fbgn0031164,fbgn0021765,fbgn0267487,fbgn0038683,fbgn0040907,fbgn0025352,fbgn0012036,fbgn0032595,fbgn0086370,fbgn0036173,fbgn0033907,fbgn0021906,fbgn0036142,fbgn0026741,fbgn0019644,fbgn0030015,fbgn0033961,fbgn0085201,fbgn0250874,fbgn0036210,fbgn0037566,fbgn0037574,fbgn0042094,fbgn0037529,fbgn0036204,fbgn0042185,fbgn0000337,fbgn0029117,fbgn0029118,fbgn0020764,fbgn0042112,fbgn0035046,fbgn0031505,fbgn0035032,fbgn0035039,fbgn0030292,fbgn0036403,fbgn0000447,fbgn0030218,fbgn0260407,fbgn0031639,fbgn0036462,fbgn0266582,fbgn0025839,fbgn0037828,fbgn0025814,fbgn0011227,fbgn0011211,fbgn0016041,fbgn0066304,fbgn0053002,fbgn0260743,fbgn0031758,fbgn0031757,fbgn0035299,fbgn0035298,fbgn0030403,fbgn0031728,fbgn0035244,fbgn0011244,fbgn0037873,fbgn0037892,fbgn0037891,fbgn0036568,fbgn0037970,fbgn0067783,fbgn0030433,fbgn0030480,fbgn0031831,fbgn0261955,fbgn0031877,fbgn0034081,fbgn0017566,fbgn0017567,fbgn0017558,fbgn0035374,fbgn0037988,fbgn0035335,fbgn0034007,fbgn0036756,fbgn0036762,fbgn0011476,fbgn0036706,fbgn0011455,fbgn0036728,fbgn0030572,fbgn0029588,fbgn0030552,fbgn0031881,fbgn0030620,fbgn0030612,fbgn0030610,fbgn0031971,fbgn0030605,fbgn0015031,fbgn0028342,fbgn0029661,fbgn0029665,fbgn0031941,fbgn0022160,fbgn0260960,fbgn0035529,fbgn0035534,fbgn0023519,fbgn0011596,fbgn0030692,fbgn0030686,fbgn0039071,fbgn0283494,fbgn0030733,fbgn0030718,fbgn0003116,fbgn0030786,fbgn0029718,fbgn0035567,fbgn0035568,fbgn0034245,fbgn0035585,fbgn0004407,fbgn0035600,fbgn0052174,fbgn0010352,fbgn0028479,fbgn0039159,fbgn0029870,fbgn0029868,fbgn0030853,fbgn0029858,fbgn0030883,fbgn0015245,fbgn0030872,fbgn0029888,fbgn0034351,fbgn0011787,fbgn0010438,fbgn0014023,fbgn0003360,fbgn0028648,fbgn0030966,fbgn0038018,fbgn0028646,fbgn0029971,fbgn0039357,fbgn0027358,fbgn0027359,fbgn0016691,fbgn0029958,fbgn0034497,fbgn0034576,fbgn0035805,fbgn0026089,fbgn0051075,fbgn0040389,fbgn0010516,fbgn0039463,fbgn0033357,fbgn0034645,fbgn0039498,fbgn0038234,fbgn0038233,fbgn0027579,fbgn0039576,fbgn0015582,fbgn0038224,fbgn0039555,fbgn0027580,fbgn0026257,fbgn0028868,fbgn0044030,fbgn0032053,fbgn0033465,fbgn0033480,fbgn0033413,fbgn0039689,fbgn0039697,fbgn0038376,fbgn0038319,fbgn0039651,fbgn0039669,fbgn0014391,fbgn0038307,fbgn0020235,fbgn0034877,fbgn0032222,fbgn0034893,fbgn0032236,fbgn0038486,fbgn0051477,fbgn0039765,fbgn0040773,fbgn0026409,fbgn0038400,fbgn0025111,fbgn0040705
1-Africa	2-Europe	disulfide oxidoreductase activity	0.00188133	GO:0015036	fbgn0032509,fbgn0086348,fbgn0020653,fbgn0035334,fbgn0036745,fbgn0030584,fbgn0029662,fbgn0039099,fbgn0039098,fbgn0004465,fbgn0024986,fbgn0011761,fbgn0034472,fbgn0038149,fbgn0034658,fbgn0035904,fbgn0035907,fbgn0035906
1-Africa	2-Europe	rR processing	0.00203279	GO:0006364	fbgn0261381,fbgn0020305,fbgn0039828,fbgn0261286,fbgn0262560,fbgn0026702,fbgn0030063,fbgn0082935,fbgn0082933,fbgn0082934,fbgn0082932,fbgn0029148,fbgn0066304,fbgn0036696,fbgn0259937,fbgn0023527,fbgn0030704,fbgn0029714,fbgn0035831,fbgn0039627,fbgn0032298
1-Africa	2-Europe	AAA codon-amino acid adaptor activity	0.0021954	GO:0033443	fbgn0026163,fbgn0011902
1-Africa	2-Europe	R processing	0.0021954	GO:0006396	fbgn0261383,fbgn0261381,fbgn0033686,fbgn0031054,fbgn0033688,fbgn0015818,fbgn0020305,fbgn0022959,fbgn0022942,fbgn0022943,fbgn0039846,fbgn0027841,fbgn0039828,fbgn0027873,fbgn0083987,fbgn0003934,fbgn0003935,fbgn0003938,fbgn0261286,fbgn0003977,fbgn0020407,fbgn0031114,fbgn0262560,fbgn0021765,fbgn0033806,fbgn0012058,fbgn0036038,fbgn0050343,fbgn0036000,fbgn0038666,fbgn0026679,fbgn0038704,fbgn0026713,fbgn0026702,fbgn0031287,fbgn0033862,fbgn0261552,fbgn0086371,fbgn0045862,fbgn0021895,fbgn0033842,fbgn0037470,fbgn0020618,fbgn0013435,fbgn0001491,fbgn0030063,fbgn0038826,fbgn0032690,fbgn0082935,fbgn0082933,fbgn0082934,fbgn0082932,fbgn0031318,fbgn0031314,fbgn0032688,fbgn0037583,fbgn0036277,fbgn0037573,fbgn0014870,fbgn0025571,fbgn0002962,fbgn0025630,fbgn0025629,fbgn0261792,fbgn0261791,fbgn0261790,fbgn0029148,fbgn0029133,fbgn0085346,fbgn0261872,fbgn0000377,fbgn0037660,fbgn0051922,fbgn0036314,fbgn0024360,fbgn0000426,fbgn0037737,fbgn0036487,fbgn0266599,fbgn0024491,fbgn0023167,fbgn0025830,fbgn0024542,fbgn0053057,fbgn0037816,fbgn0066304,fbgn0030365,fbgn0031711,fbgn0005411,fbgn0260771,fbgn0260780,fbgn0035294,fbgn0036570,fbgn0035253,fbgn0264270,fbgn0037882,fbgn0000662,fbgn0041186,fbgn0037926,fbgn0030468,fbgn0004188,fbgn0004189,fbgn0004190,fbgn0030479,fbgn0030474,fbgn0031832,fbgn0004227,fbgn0036696,fbgn0024698,fbgn0035397,fbgn0036734,fbgn0036733,fbgn0053276,fbgn0030556,fbgn0030554,fbgn0030625,fbgn0005648,fbgn0030631,fbgn0031951,fbgn0259937,fbgn0035462,fbgn0035520,fbgn0023527,fbgn0034214,fbgn0023506,fbgn0036828,fbgn0036838,fbgn0283477,fbgn0003062,fbgn0029693,fbgn0266917,fbgn0039016,fbgn0029751,fbgn0030704,fbgn0029714,fbgn0034246,fbgn0004401,fbgn0011640,fbgn0035675,fbgn0024998,fbgn0039189,fbgn0028474,fbgn0039124,fbgn0030858,fbgn0039210,fbgn0029858,fbgn0028577,fbgn0029887,fbgn0033060,fbgn0033062,fbgn0034351,fbgn0035692,fbgn0052281,fbgn0039270,fbgn0014024,fbgn0015359,fbgn0028658,fbgn0030969,fbgn0015393,fbgn0003321,fbgn0029941,fbgn0033160,fbgn0030915,fbgn0034564,fbgn0034572,fbgn0263599,fbgn0087035,fbgn0040394,fbgn0026086,fbgn0038090,fbgn0026079,fbgn0035831,fbgn0035838,fbgn0038046,fbgn0039459,fbgn0041721,fbgn0041720,fbgn0041717,fbgn0003449,fbgn0003435,fbgn0275436,fbgn0033352,fbgn0033375,fbgn0033378,fbgn0035987,fbgn0039488,fbgn0038168,fbgn0035900,fbgn0039566,fbgn0039581,fbgn0027548,fbgn0039558,fbgn0004856,fbgn0032054,fbgn0015520,fbgn0004882,fbgn0033400,fbgn0261119,fbgn0039691,fbgn0038344,fbgn0027617,fbgn0039600,fbgn0015621,fbgn0039627,fbgn0039626,fbgn0015618,fbgn0028919,fbgn0016978,fbgn0261068,fbgn0033540,fbgn0261065,fbgn0033556,fbgn0263603,fbgn0034834,fbgn0051368,fbgn0050122,fbgn0039744,fbgn0003741,fbgn0003742,fbgn0032298
1-Africa	2-Europe	AUG codon-amino acid adaptor activity	0.00290469	GO:0033436	fbgn0050218,fbgn0011915,fbgn0011921
1-Africa	2-Europe	respiratory chain complex	0.00538515	GO:0098803	fbgn0031021,fbgn0031066,fbgn0021906,fbgn0033961,fbgn0035046,fbgn0031505,fbgn0030292,fbgn0266582,fbgn0025839,fbgn0011227,fbgn0035299,fbgn0037873,fbgn0031831,fbgn0017566,fbgn0017567,fbgn0034007,fbgn0036706,fbgn0011455,fbgn0036728,fbgn0031971,fbgn0030605,fbgn0015031,fbgn0030733,fbgn0030718,fbgn0034245,fbgn0035600,fbgn0029868,fbgn0030853,fbgn0029888,fbgn0029971,fbgn0034576,fbgn0034645,fbgn0039576,fbgn0039689,fbgn0039651,fbgn0039669,fbgn0034877,fbgn0040773,fbgn0040705
1-Africa	2-Europe	mitochondrial respiratory chain complex assembly	0.00538515	GO:0033108	fbgn0031021,fbgn0031066,fbgn0034919,fbgn0032595,fbgn0029117,fbgn0085271,fbgn0037880,fbgn0259726,fbgn0031971,fbgn0030718,fbgn0039576,fbgn0039689,fbgn0032195
1-Africa	2-Europe	ACA codon-amino acid adaptor activity	0.00566015	GO:0033439	fbgn0050506,fbgn0051432
1-Africa	2-Europe	fatty acid synthase activity	0.00616677	GO:0004312	fbgn0036128,fbgn0037534,fbgn0038986,fbgn0038983,fbgn0037761,fbgn0037764,fbgn0037765,fbgn0037762,fbgn0037763,fbgn0283427,fbgn0053110,fbgn0036691,fbgn0042627,fbgn0260942,fbgn0260960,fbgn0052072,fbgn0034382,fbgn0034383,fbgn0051141,fbgn0050008
1-Africa	2-Europe	rR modification	0.00662927	GO:0000154	fbgn0261381,fbgn0082935,fbgn0082933,fbgn0082934,fbgn0082932,fbgn0029148,fbgn0029714,fbgn0039627
1-Africa	2-Europe	extracellular matrix assembly	0.00673914	GO:0085029	fbgn0026562,fbgn0003979,fbgn0086265,fbgn0086266,fbgn0003980,fbgn0040949,fbgn0000359,fbgn0261800,fbgn0085362,fbgn0025864,fbgn0039227,fbgn0004650,fbgn0014076,fbgn0267348,fbgn0261016,fbgn0039709
1-Africa	2-Europe	nucleoside diphosphate metabolic process	0.00745452	GO:0009132	fbgn0039809,fbgn0000064,fbgn0086355,fbgn0250906,fbgn0042094,fbgn0031451,fbgn0038952,fbgn0000579,fbgn0036723,fbgn0030573,fbgn0003074,fbgn0003071,fbgn0283494,fbgn0042710,fbgn0034299,fbgn0022338,fbgn0039425,fbgn0267385,fbgn0028997,fbgn0001092,fbgn0001091,fbgn0027621
1-Africa	2-Europe	organic substance metabolic process	0.00745452	GO:0071704	fbgn0031030,fbgn0261383,fbgn0020385,fbgn0043025,fbgn0261381,fbgn0032381,fbgn0261395,fbgn0043043,fbgn0020369,fbgn0032393,fbgn0032394,fbgn0031003,fbgn0259099,fbgn0031000,fbgn0034997,fbgn0031074,fbgn0033668,fbgn0002526,fbgn0033672,fbgn0015828,fbgn0015829,fbgn0031058,fbgn0031057,fbgn0033686,fbgn0031054,fbgn0033688,fbgn0032358,fbgn0015818,fbgn0043010,fbgn0033690,fbgn0031047,fbgn0031044,fbgn0033697,fbgn0031043,fbgn0015805,fbgn0020392,fbgn0022960,fbgn0020305,fbgn0263968,fbgn0034950,fbgn0263974,fbgn0022959,fbgn0263979,fbgn0034968,fbgn0262656,fbgn0263987,fbgn0022942,fbgn0022943,fbgn0033640,fbgn0034970,fbgn0034975,fbgn0086134,fbgn0033650,fbgn0034986,fbgn0034988,fbgn0033659,fbgn0034989,fbgn0050155,fbgn0243512,fbgn0034918,fbgn0260026,fbgn0051494,fbgn0050169,fbgn0051491,fbgn0034921,fbgn0086129,fbgn0262699,fbgn0261363,fbgn0034937,fbgn0033607,fbgn0034938,fbgn0033609,fbgn0050237,fbgn0050249,fbgn0050240,fbgn0266282,fbgn0051570,fbgn0026598,fbgn0050251,fbgn0001285,fbgn0001291,fbgn0013269,fbgn0001296,fbgn0052856,fbgn0262717,fbgn0050206,fbgn0050208,fbgn0050202,fbgn0038566,fbgn0050201,fbgn0050218,fbgn0262733,fbgn0050215,fbgn0262738,fbgn0050229,fbgn0050220,fbgn0050225,fbgn0050223,fbgn0001229,fbgn0038515,fbgn0039846,fbgn0052808,fbgn0052826,fbgn0002569,fbgn0002567,fbgn0039858,fbgn0039857,fbgn0039856,fbgn0027841,fbgn0003892,fbgn0001206,fbgn0001208,fbgn0052833,fbgn0052834,fbgn0031097,fbgn0031092,fbgn0003862,fbgn0003863,fbgn0003861,fbgn0031081,fbgn0002542,fbgn0002590,fbgn0039809,fbgn0027889,fbgn0039828,fbgn0027873,fbgn0002571,fbgn0083987,fbgn0002570,fbgn0001258,fbgn0038505,fbgn0027864,fbgn0262595,fbgn0262594,fbgn0261278,fbgn0003934,fbgn0003935,fbgn0031148,fbgn0003938,fbgn0031141,fbgn0261270,fbgn0261286,fbgn0261285,fbgn0261291,fbgn0003965,fbgn0003964,fbgn0003961,fbgn0045770,fbgn0003977,fbgn0033791,fbgn0032464,fbgn0015946,fbgn0032467,fbgn0002641,fbgn0003943,fbgn0031174,fbgn0002626,fbgn0032480,fbgn0032482,fbgn0015925,fbgn0021750,fbgn0020412,fbgn0032424,fbgn0263864,fbgn0262535,fbgn0086253,fbgn0020407,fbgn0033773,fbgn0033774,fbgn0021796,fbgn0031117,fbgn0031114,fbgn0031107,fbgn0033716,fbgn0262560,fbgn0261244,fbgn0050298,fbgn0050297,fbgn0050296,fbgn0050295,fbgn0050293,fbgn0262570,fbgn0020440,fbgn0262588,fbgn0021765,fbgn0262587,fbgn0032402,fbgn0032404,fbgn0050359,fbgn0036053,fbgn0050350,fbgn0051681,fbgn0036058,fbgn0025390,fbgn0267486,fbgn0267487,fbgn0000097,fbgn0050360,fbgn0025383,fbgn0050375,fbgn0050371,fbgn0000077,fbgn0000079,fbgn0033806,fbgn0000078,fbgn0025378,fbgn0012058,fbgn0033813,fbgn0051643,fbgn0036022,fbgn0036023,fbgn0036020,fbgn0036024,fbgn0036030,fbgn0021814,fbgn0262619,fbgn0262614,fbgn0036038,fbgn0262617,fbgn0036039,fbgn0050343,fbgn0267408,fbgn0000017,fbgn0038630,fbgn0012000,fbgn0012001,fbgn0012002,fbgn0012003,fbgn0012004,fbgn0002673,fbgn0038641,fbgn0038643,fbgn0013325,fbgn0000024,fbgn0001321,fbgn0026616,fbgn0026619,fbgn0003996,fbgn0036000,fbgn0051631,fbgn0013300,fbgn0051633,fbgn0036005,fbgn0038666,fbgn0266100,fbgn0040907,fbgn0000055,fbgn0025352,fbgn0000057,fbgn0000053,fbgn0025355,fbgn0000052,fbgn0026679,fbgn0012036,fbgn0040918,fbgn0038603,fbgn0038608,fbgn0266124,fbgn0000064,fbgn0012027,fbgn0012028,fbgn0026666,fbgn0012011,fbgn0038627,fbgn0012016,fbgn0013347,fbgn0038629,fbgn0012017,fbgn0000046,fbgn0002716,fbgn0002719,fbgn0031260,fbgn0002709,fbgn0002707,fbgn0038704,fbgn0082831,fbgn0000109,fbgn0026718,fbgn0026713,fbgn0032585,fbgn0001404,fbgn0026702,fbgn0031299,fbgn0032596,fbgn0032598,fbgn0031294,fbgn0031287,fbgn0031284,fbgn0266421,fbgn0259227,fbgn0261549,fbgn0261547,fbgn0033862,fbgn0032536,fbgn0261552,fbgn0260229,fbgn0032549,fbgn0086371,fbgn0033884,fbgn0045862,fbgn0261575,fbgn0020513,fbgn0261584,fbgn0050390,fbgn0086355,fbgn0086359,fbgn0086361,fbgn0261599,fbgn0032507,fbgn0086367,fbgn0261592,fbgn0021895,fbgn0033842,fbgn0033844,fbgn0033846,fbgn0033853,fbgn0086346,fbgn0086348,fbgn0265189,fbgn0033907,fbgn0265191,fbgn0265190,fbgn0265193,fbgn0033916,fbgn0024179,fbgn0086448,fbgn0036194,fbgn0036196,fbgn0261602,fbgn0050499,fbgn0033921,fbgn0033929,fbgn0261617,fbgn0032603,fbgn0020621,fbgn0037470,fbgn0021944,fbgn0051773,fbgn0036144,fbgn0037472,fbgn0020617,fbgn0020618,fbgn0086408,fbgn0036154,fbgn0037487,fbgn0050454,fbgn0062449,fbgn0036161,fbgn0036160,fbgn0050463,fbgn0024194,fbgn0266435,fbgn0051721,fbgn0038755,fbgn0002791,fbgn0051739,fbgn0000147,fbgn0038760,fbgn0038767,fbgn0026751,fbgn0026754,fbgn0050414,fbgn0036111,fbgn0051742,fbgn0013435,fbgn0026741,fbgn0266452,fbgn0026737,fbgn0038788,fbgn0036126,fbgn0036128,fbgn0266465,fbgn0265140,fbgn0038727,fbgn0250903,fbgn0250906,fbgn0038737,fbgn0025455,fbgn0051716,fbgn0038742,fbgn0038745,fbgn0013469,fbgn0038749,fbgn0001491,fbgn0031399,fbgn0002838,fbgn0030063,fbgn0259195,fbgn0030057,fbgn0030054,fbgn0029067,fbgn0030052,fbgn0030051,fbgn0030049,fbgn0038818,fbgn0030035,fbgn0038827,fbgn0038826,fbgn0000212,fbgn0032690,fbgn0032691,fbgn0014868,fbgn0002872,fbgn0000229,fbgn0030096,fbgn0030092,fbgn0000221,fbgn0030087,fbgn0082935,fbgn0082933,fbgn0082934,fbgn0082932,fbgn0054025,fbgn0030074,fbgn0259101,fbgn0031318,fbgn0031314,fbgn0033983,fbgn0259113,fbgn0031309,fbgn0259110,fbgn0045980,fbgn0261445,fbgn0032677,fbgn0262782,fbgn0019644,fbgn0019643,fbgn0032688,fbgn0259149,fbgn0086472,fbgn0030029,fbgn0031359,fbgn0030027,fbgn0032618,fbgn0030018,fbgn0030015,fbgn0030013,fbgn0259168,fbgn0086450,fbgn0030007,fbgn0031331,fbgn0032638,fbgn0032639,fbgn0259171,fbgn0259174,fbgn0259175,fbgn0036298,fbgn0250815,fbgn0086558,fbgn0032701,fbgn0024291,fbgn0032702,fbgn0250823,fbgn0250838,fbgn0250841,fbgn0250843,fbgn0250847,fbgn0037583,fbgn0036262,fbgn0051896,fbgn0250862,fbgn0261524,fbgn0036273,fbgn0036277,fbgn0036278,fbgn0250874,fbgn0261530,fbgn0036287,fbgn0000257,fbgn0000259,fbgn0036210,fbgn0036213,fbgn0038876,fbgn0036212,fbgn0000253,fbgn0024222,fbgn0026878,fbgn0036220,fbgn0037555,fbgn0037554,fbgn0038889,fbgn0026873,fbgn0037566,fbgn0036239,fbgn0002891,fbgn0025525,fbgn0000247,fbgn0037573,fbgn0037574,fbgn0014870,fbgn0000241,fbgn0042094,fbgn0042092,fbgn0266354,fbgn0037515,fbgn0037513,fbgn0051807,fbgn0024248,fbgn0038852,fbgn0037526,fbgn0037529,fbgn0265045,fbgn0266377,fbgn0025573,fbgn0000274,fbgn0025571,fbgn0000273,fbgn0050503,fbgn0050502,fbgn0050506,fbgn0036203,fbgn0037534,fbgn0000307,fbgn0002962,fbgn0030170,fbgn0002936,fbgn0002932,fbgn0002939,fbgn0002937,fbgn0031497,fbgn0029175,fbgn0031495,fbgn0030162,fbgn0029176,fbgn0029172,fbgn0038946,fbgn0038948,fbgn0029167,fbgn0000337,fbgn0267967,fbgn0000330,fbgn0025630,fbgn0025625,fbgn0025629,fbgn0267977,fbgn0025615,fbgn0002989,fbgn0038902,fbgn0038903,fbgn0066114,fbgn0030101,fbgn0029118,fbgn0029113,fbgn0261793,fbgn0261792,fbgn0261797,fbgn0031426,fbgn0042106,fbgn0261791,fbgn0261790,fbgn0260475,fbgn0020764,fbgn0042112,fbgn0031409,fbgn0002914,fbgn0029155,fbgn0031471,fbgn0031470,fbgn0029157,fbgn0031468,fbgn0029148,fbgn0031451,fbgn0031450,fbgn0029133,fbgn0029137,fbgn0085249,fbgn0267912,fbgn0002909,fbgn0002906,fbgn0002905,fbgn0261823,fbgn0085346,fbgn0023083,fbgn0023081,fbgn0085353,fbgn0086687,fbgn0085324,fbgn0261854,fbgn0031518,fbgn0036374,fbgn0035049,fbgn0261872,fbgn0036381,fbgn0035050,fbgn0085319,fbgn0036398,fbgn0086613,fbgn0035070,fbgn0035076,fbgn0000377,fbgn0037660,fbgn0051963,fbgn0035004,fbgn0036332,fbgn0035003,fbgn0035007,fbgn0265356,fbgn0035011,fbgn0035012,fbgn0037679,fbgn0024330,fbgn0265351,fbgn0000382,fbgn0024326,fbgn0035026,fbgn0035027,fbgn0000351,fbgn0024320,fbgn0035039,fbgn0051922,fbgn0038952,fbgn0038951,fbgn0037627,fbgn0036300,fbgn0038966,fbgn0051946,fbgn0051942,fbgn0261804,fbgn0036314,fbgn0024362,fbgn0264078,fbgn0024360,fbgn0025697,fbgn0051954,fbgn0038986,fbgn0038984,fbgn0037653,fbgn0038983,fbgn0261808,fbgn0025682,fbgn0025687,fbgn0000416,fbgn0025716,fbgn0037703,fbgn0000426,fbgn0030294,fbgn0267823,fbgn0030289,fbgn0037727,fbgn0000406,fbgn0036402,fbgn0036403,fbgn0037734,fbgn0037737,fbgn0000455,fbgn0013772,fbgn0013770,fbgn0025743,fbgn0013763,fbgn0025742,fbgn0013759,fbgn0000447,fbgn0000449,fbgn0261682,fbgn0031530,fbgn0261681,fbgn0043576,fbgn0085385,fbgn0031589,fbgn0030251,fbgn0260398,fbgn0085370,fbgn0042207,fbgn0042206,fbgn0085466,fbgn0085476,fbgn0085477,fbgn0019938,fbgn0019936,fbgn0023197,fbgn0260401,fbgn0020910,fbgn0260407,fbgn0019929,fbgn0023180,fbgn0086782,fbgn0086785,fbgn0085455,fbgn0085456,fbgn0031639,fbgn0030305,fbgn0030300,fbgn0031622,fbgn0085438,fbgn0085436,fbgn0260430,fbgn0031619,fbgn0035187,fbgn0019972,fbgn0085404,fbgn0085409,fbgn0260444,fbgn0061469,fbgn0023129,fbgn0036462,fbgn0000477,fbgn0266570,fbgn0000489,fbgn0036485,fbgn0036486,fbgn0036487,fbgn0000482,fbgn0266599,fbgn0037742,fbgn0037743,fbgn0037744,fbgn0023170,fbgn0023174,fbgn0023175,fbgn0265267,fbgn0023179,fbgn0265262,fbgn0023177,fbgn0023169,fbgn0036427,fbgn0024491,fbgn0023167,fbgn0037760,fbgn0037761,fbgn0037764,fbgn0037765,fbgn0037762,fbgn0037763,fbgn0037770,fbgn0036448,fbgn0036446,fbgn0036447,fbgn0023143,fbgn0000536,fbgn0025832,fbgn0000533,fbgn0025830,fbgn0000542,fbgn0037838,fbgn0025815,fbgn0036510,fbgn0037841,fbgn0037844,fbgn0053080,fbgn0000524,fbgn0000527,fbgn0025802,fbgn0036527,fbgn0000579,fbgn0023216,fbgn0024542,fbgn0025866,fbgn0000588,fbgn0000581,fbgn0011211,fbgn0037801,fbgn0053057,fbgn0037816,fbgn0053051,fbgn0037818,fbgn0037819,fbgn0000562,fbgn0030348,fbgn0030347,fbgn0030344,fbgn0004050,fbgn0066304,fbgn0004057,fbgn0016036,fbgn0004066,fbgn0030327,fbgn0053002,fbgn0030320,fbgn0030318,fbgn0031643,fbgn0030310,fbgn0016013,fbgn0030386,fbgn0030384,fbgn0016076,fbgn0016070,fbgn0030370,fbgn0085480,fbgn0031698,fbgn0030366,fbgn0031697,fbgn0030365,fbgn0031696,fbgn0030364,fbgn0030361,fbgn0085487,fbgn0030354,fbgn0031681,fbgn0004087,fbgn0031711,fbgn0017418,fbgn0259749,fbgn0004106,fbgn0260746,fbgn0004103,fbgn0260758,fbgn0005411,fbgn0260771,fbgn0030429,fbgn0031759,fbgn0030425,fbgn0017456,fbgn0016122,fbgn0030421,fbgn0035287,fbgn0030420,fbgn0004132,fbgn0259794,fbgn0260780,fbgn0035294,fbgn0035298,fbgn0030407,fbgn0031735,fbgn0283437,fbgn0031730,fbgn0283427,fbgn0036570,fbgn0035245,fbgn0035253,fbgn0036581,fbgn0035266,fbgn0035265,fbgn0264270,fbgn0000592,fbgn0024558,fbgn0024556,fbgn0024555,fbgn0025885,fbgn0259701,fbgn0037860,fbgn0036534,fbgn0037874,fbgn0036544,fbgn0037873,fbgn0011291,fbgn0011290,fbgn0036550,fbgn0036551,fbgn0037882,fbgn0036552,fbgn0037883,fbgn0036553,fbgn0011296,fbgn0035228,fbgn0037892,fbgn0037891,fbgn0035233,fbgn0037896,fbgn0035232,fbgn0037897,fbgn0036563,fbgn0036569,fbgn0036568,fbgn0037899,fbgn0011289,fbgn0000659,fbgn0037942,fbgn0013973,fbgn0053182,fbgn0011300,fbgn0053194,fbgn0000662,fbgn0037976,fbgn0041164,fbgn0053144,fbgn0053145,fbgn0037901,fbgn0037906,fbgn0041174,fbgn0041171,fbgn0053159,fbgn0010015,fbgn0010014,fbgn0041186,fbgn0037926,fbgn0053160,fbgn0041194,fbgn0013981,fbgn0053178,fbgn0037933,fbgn0011327,fbgn0030468,fbgn0030465,fbgn0030460,fbgn0004177,fbgn0053110,fbgn0004188,fbgn0004189,fbgn0030447,fbgn0030433,fbgn0000617,fbgn0000618,fbgn0000629,fbgn0030486,fbgn0030485,fbgn0030482,fbgn0004190,fbgn0041103,fbgn0030479,fbgn0030474,fbgn0030509,fbgn0030506,fbgn0031835,fbgn0031834,fbgn0031832,fbgn0029512,fbgn0004227,fbgn0261955,fbgn0029502,fbgn0031818,fbgn0031816,fbgn0031815,fbgn0260632,fbgn0031805,fbgn0005533,fbgn0261984,fbgn0031877,fbgn0031876,fbgn0261988,fbgn0261987,fbgn0031868,fbgn0259678,fbgn0005593,fbgn0017558,fbgn0017556,fbgn0030521,fbgn0259680,fbgn0030518,fbgn0031848,fbgn0030514,fbgn0036691,fbgn0036698,fbgn0036695,fbgn0036696,fbgn0265464,fbgn0024698,fbgn0035374,fbgn0035375,fbgn0010053,fbgn0022027,fbgn0022029,fbgn0034052,fbgn0010041,fbgn0010040,fbgn0010044,fbgn0010043,fbgn0034057,fbgn0010042,fbgn0011361,fbgn0035398,fbgn0035397,fbgn0010038,fbgn0037981,fbgn0037988,fbgn0037987,fbgn0037995,fbgn0035334,fbgn0035333,fbgn0035335,fbgn0036666,fbgn0036667,fbgn0036670,fbgn0035348,fbgn0261931,fbgn0261938,fbgn0034025,fbgn0036730,fbgn0035402,fbgn0036734,fbgn0036735,fbgn0036733,fbgn0036738,fbgn0024740,fbgn0024734,fbgn0035412,fbgn0036752,fbgn0035422,fbgn0036751,fbgn0035426,fbgn0035425,fbgn0035427,fbgn0036759,fbgn0036760,fbgn0036763,fbgn0035430,fbgn0036761,fbgn0036762,fbgn0263120,fbgn0053276,fbgn0036702,fbgn0036703,fbgn0263131,fbgn0263132,fbgn0263143,fbgn0264488,fbgn0264489,fbgn0036723,fbgn0030589,fbgn0030588,fbgn0030587,fbgn0030586,fbgn0030582,fbgn0030578,fbgn0030577,fbgn0030573,fbgn0030572,fbgn0017581,fbgn0030558,fbgn0053258,fbgn0030556,fbgn0030555,fbgn0030554,fbgn0030552,fbgn0041210,fbgn0000711,fbgn0265726,fbgn0053208,fbgn0000723,fbgn0000721,fbgn0030598,fbgn0030597,fbgn0030596,fbgn0030594,fbgn0030593,fbgn0030592,fbgn0030590,fbgn0260970,fbgn0003008,fbgn0259984,fbgn0030625,fbgn0260985,fbgn0030616,fbgn0030612,fbgn0260986,fbgn0042627,fbgn0031975,fbgn0005677,fbgn0005674,fbgn0005671,fbgn0260991,fbgn0260990,fbgn0030607,fbgn0005648,fbgn0030600,fbgn0005640,fbgn0031990,fbgn0005655,fbgn0005654,fbgn0283657,fbgn0034197,fbgn0034199,fbgn0030663,fbgn0030662,fbgn0004370,fbgn0028341,fbgn0043900,fbgn0028342,fbgn0030653,fbgn0015024,fbgn0029661,fbgn0028336,fbgn0029664,fbgn0030645,fbgn0031941,fbgn0028325,fbgn0031948,fbgn0003023,fbgn0030631,fbgn0031951,fbgn0031952,fbgn0004369,fbgn0004368,fbgn0004367,fbgn0005696,fbgn0003034,fbgn0022160,fbgn0264493,fbgn0023496,fbgn0034166,fbgn0035496,fbgn0023477,fbgn0263199,fbgn0259937,fbgn0005626,fbgn0260934,fbgn0260935,fbgn0260941,fbgn0260940,fbgn0260942,fbgn0035453,fbgn0035462,fbgn0035461,fbgn0034132,fbgn0046114,fbgn0005619,fbgn0005617,fbgn0260960,fbgn0010198,fbgn0010197,fbgn0034145,fbgn0035479,fbgn0035520,fbgn0011555,fbgn0010222,fbgn0010226,fbgn0023522,fbgn0023527,fbgn0023528,fbgn0035534,fbgn0034202,fbgn0023520,fbgn0023513,fbgn0023511,fbgn0023517,fbgn0024846,fbgn0023518,fbgn0023519,fbgn0034214,fbgn0034215,fbgn0034218,fbgn0034217,fbgn0264326,fbgn0023506,fbgn0023509,fbgn0023508,fbgn0034221,fbgn0034225,fbgn0035558,fbgn0263006,fbgn0039083,fbgn0036811,fbgn0010269,fbgn0036815,fbgn0040077,fbgn0040076,fbgn0052064,fbgn0036821,fbgn0011586,fbgn0036825,fbgn0036828,fbgn0264357,fbgn0035501,fbgn0036832,fbgn0036838,fbgn0052072,fbgn0023545,fbgn0052085,fbgn0042693,fbgn0039044,fbgn0039042,fbgn0039049,fbgn0027053,fbgn0027054,fbgn0028381,fbgn0028387,fbgn0027057,fbgn0039051,fbgn0039050,fbgn0039053,fbgn0039052,fbgn0030697,fbgn0000826,fbgn0030695,fbgn0052024,fbgn0030693,fbgn0030692,fbgn0003093,fbgn0003091,fbgn0283473,fbgn0283478,fbgn0283477,fbgn0039069,fbgn0030688,fbgn0030687,fbgn0030686,fbgn0030683,fbgn0052036,fbgn0003062,fbgn0028360,fbgn0004391,fbgn0029693,fbgn0003067,fbgn0039071,fbgn0040060,fbgn0283469,fbgn0283468,fbgn0000808,fbgn0030674,fbgn0003074,fbgn0003071,fbgn0036804,fbgn0036809,fbgn0003079,fbgn0040066,fbgn0040068,fbgn0003076,fbgn0283499,fbgn0266917,fbgn0027095,fbgn0027091,fbgn0027093,fbgn0027094,fbgn0283494,fbgn0039015,fbgn0039013,fbgn0039016,fbgn0027084,fbgn0027087,fbgn0027081,fbgn0027082,fbgn0027088,fbgn0039022,fbgn0039025,fbgn0039024,fbgn0039023,fbgn0265606,fbgn0027074,fbgn0027079,fbgn0041342,fbgn0039038,fbgn0027066,fbgn0029751,fbgn0029752,fbgn0030737,fbgn0030735,fbgn0003139,fbgn0260866,fbgn0003134,fbgn0029745,fbgn0003132,fbgn0004463,fbgn0028410,fbgn0283510,fbgn0029736,fbgn0039102,fbgn0039101,fbgn0004432,fbgn0283500,fbgn0003116,fbgn0005779,fbgn0283509,fbgn0005777,fbgn0029722,fbgn0029720,fbgn0030786,fbgn0029791,fbgn0003169,fbgn0003165,fbgn0030777,fbgn0030776,fbgn0030775,fbgn0030774,fbgn0030773,fbgn0029783,fbgn0029785,fbgn0030761,fbgn0003140,fbgn0042711,fbgn0042710,fbgn0029769,fbgn0030753,fbgn0028434,fbgn0029763,fbgn0263048,fbgn0034276,fbgn0010280,fbgn0034299,fbgn0010288,fbgn0046214,fbgn0029718,fbgn0030704,fbgn0029714,fbgn0259824,fbgn0034246,fbgn0035585,fbgn0035584,fbgn0004407,fbgn0004404,fbgn0004403,fbgn0034265,fbgn0004401,fbgn0004400,fbgn0024986,fbgn0024984,fbgn0010341,fbgn0034312,fbgn0034314,fbgn0265998,fbgn0034321,fbgn0000996,fbgn0035661,fbgn0035663,fbgn0035666,fbgn0035665,fbgn0011653,fbgn0035667,fbgn0010328,fbgn0035669,fbgn0010329,fbgn0024956,fbgn0035670,fbgn0011640,fbgn0035675,fbgn0035677,fbgn0035678,fbgn0052179,fbgn0010383,fbgn0010389,fbgn0052174,fbgn0035601,fbgn0010379,fbgn0035624,fbgn0035627,fbgn0024998,fbgn0024997,fbgn0024995,fbgn0263398,fbgn0022338,fbgn0010352,fbgn0010350,fbgn0010357,fbgn0034301,fbgn0263395,fbgn0263392,fbgn0024992,fbgn0052133,fbgn0053465,fbgn0039175,fbgn0028497,fbgn0039183,fbgn0039180,fbgn0039189,fbgn0052152,fbgn0028484,fbgn0003189,fbgn0030796,fbgn0000927,fbgn0030793,fbgn0028479,fbgn0028474,fbgn0028476,fbgn0039124,fbgn0039129,fbgn0010303,fbgn0052104,fbgn0039139,fbgn0024920,fbgn0039147,fbgn0052110,fbgn0039153,fbgn0265974,fbgn0039156,fbgn0053453,fbgn0039159,fbgn0011606,fbgn0030864,fbgn0030863,fbgn0039205,fbgn0029870,fbgn0028540,fbgn0053519,fbgn0030858,fbgn0039210,fbgn0029858,fbgn0053526,fbgn0029857,fbgn0003227,fbgn0015218,fbgn0040212,fbgn0029853,fbgn0029856,fbgn0028519,fbgn0028515,fbgn0029849,fbgn0029848,fbgn0053534,fbgn0039234,fbgn0053536,fbgn0053531,fbgn0029843,fbgn0028514,fbgn0015271,fbgn0015270,fbgn0015278,fbgn0028581,fbgn0030891,fbgn0003292,fbgn0028577,fbgn0030884,fbgn0030882,fbgn0029890,fbgn0029892,fbgn0029891,fbgn0029897,fbgn0004598,fbgn0030877,fbgn0030874,fbgn0015247,fbgn0003279,fbgn0029887,fbgn0003277,fbgn0033060,fbgn0033062,fbgn0033069,fbgn0004509,fbgn0262081,fbgn0045063,fbgn0030828,fbgn0003204,fbgn0003205,fbgn0034351,fbgn0034354,fbgn0034356,fbgn0029831,fbgn0029828,fbgn0030815,fbgn0029825,fbgn0003218,fbgn0029827,fbgn0030812,fbgn0029826,fbgn0035692,fbgn0029823,fbgn0003210,fbgn0030809,fbgn0029818,fbgn0029819,fbgn0030804,fbgn0004516,fbgn0029812,fbgn0029807,fbgn0045035,fbgn0029809,fbgn0029804,fbgn0033050,fbgn0034382,fbgn0033051,fbgn0033052,fbgn0034383,fbgn0263200,fbgn0035766,fbgn0035776,fbgn0011787,fbgn0035777,fbgn0035779,fbgn0035781,fbgn0035780,fbgn0010441,fbgn0011770,fbgn0011774,fbgn0263237,fbgn0263234,fbgn0035791,fbgn0011761,fbgn0035795,fbgn0011763,fbgn0010438,fbgn0011766,fbgn0263241,fbgn0010497,fbgn0263251,fbgn0034411,fbgn0034417,fbgn0035754,fbgn0035753,fbgn0040271,fbgn0039280,fbgn0040273,fbgn0027296,fbgn0027291,fbgn0040281,fbgn0283682,fbgn0052269,fbgn0052260,fbgn0011704,fbgn0283680,fbgn0015295,fbgn0040294,fbgn0040290,fbgn0015296,fbgn0052277,fbgn0052271,fbgn0052270,fbgn0015282,fbgn0052284,fbgn0052285,fbgn0035713,fbgn0052281,fbgn0035718,fbgn0053548,fbgn0039240,fbgn0011754,fbgn0010421,fbgn0010425,fbgn0040230,fbgn0040233,fbgn0039252,fbgn0039251,fbgn0053552,fbgn0039258,fbgn0010412,fbgn0010411,fbgn0039260,fbgn0052238,fbgn0010408,fbgn0011739,fbgn0040259,fbgn0010406,fbgn0039270,fbgn0039272,fbgn0011725,fbgn0014024,fbgn0014026,fbgn0015351,fbgn0014023,fbgn0040319,fbgn0015359,fbgn0004698,fbgn0029996,fbgn0003366,fbgn0027330,fbgn0029992,fbgn0028658,fbgn0030976,fbgn0038003,fbgn0030975,fbgn0038002,fbgn0038001,fbgn0052303,fbgn0014010,fbgn0053631,fbgn0014011,fbgn0016672,fbgn0003371,fbgn0040321,fbgn0030969,fbgn0028648,fbgn0030966,fbgn0038014,fbgn0053644,fbgn0053643,fbgn0053645,fbgn0039348,fbgn0039347,fbgn0053642,fbgn0014007,fbgn0014006,fbgn0040336,fbgn0029977,fbgn0029970,fbgn0038020,fbgn0003358,fbgn0029969,fbgn0038029,fbgn0039359,fbgn0039358,fbgn0015321,fbgn0015320,fbgn0003356,fbgn0003357,fbgn0015393,fbgn0027378,fbgn0028692,fbgn0041629,fbgn0028688,fbgn0028687,fbgn0003388,fbgn0028689,fbgn0028686,fbgn0028685,fbgn0016691,fbgn0015360,fbgn0030999,fbgn0014032,fbgn0014031,fbgn0016694,fbgn0026015,fbgn0027348,fbgn0041630,fbgn0029913,fbgn0029911,fbgn0029906,fbgn0033190,fbgn0033192,fbgn0033194,fbgn0030947,fbgn0030945,fbgn0029958,fbgn0034472,fbgn0016641,fbgn0004654,fbgn0003321,fbgn0029949,fbgn0029948,fbgn0030932,fbgn0030931,fbgn0015300,fbgn0030930,fbgn0033153,fbgn0033155,fbgn0034488,fbgn0029941,fbgn0030926,fbgn0030925,fbgn0004635,fbgn0033160,fbgn0283712,fbgn0003301,fbgn0030915,fbgn0003319,fbgn0030914,fbgn0029924,fbgn0003317,fbgn0033170,fbgn0003312,fbgn0004644,fbgn0035886,fbgn0033225,fbgn0035887,fbgn0034564,fbgn0033241,fbgn0034572,fbgn0011891,fbgn0033244,fbgn0011897,fbgn0033246,fbgn0263599,fbgn0034580,fbgn0034582,fbgn0263593,fbgn0051089,fbgn0035844,fbgn0035845,fbgn0035849,fbgn0035851,fbgn0035853,fbgn0034521,fbgn0051091,fbgn0010590,fbgn0034546,fbgn0035876,fbgn0087035,fbgn0038070,fbgn0040394,fbgn0038074,fbgn0052379,fbgn0264815,fbgn0052374,fbgn0052376,fbgn0052370,fbgn0026086,fbgn0011834,fbgn0026080,fbgn0010501,fbgn0087008,fbgn0052382,fbgn0035811,fbgn0052383,fbgn0052380,fbgn0011826,fbgn0038090,fbgn0026079,fbgn0011817,fbgn0014073,fbgn0264848,fbgn0051077,fbgn0035831,fbgn0051075,fbgn0034503,fbgn0035838,fbgn0039360,fbgn0039367,fbgn0038035,fbgn0039366,fbgn0011871,fbgn0038039,fbgn0039369,fbgn0039368,fbgn0010548,fbgn0011878,fbgn0040356,fbgn0039370,fbgn0039378,fbgn0038046,fbgn0038045,fbgn0011864,fbgn0011862,fbgn0011861,fbgn0039381,fbgn0038057,fbgn0038056,fbgn0051023,fbgn0052351,fbgn0011855,fbgn0011854,fbgn0011858,fbgn0038069,fbgn0038068,fbgn0038067,fbgn0011845,fbgn0040389,fbgn0011848,fbgn0010516,fbgn0052412,fbgn0003480,fbgn0003486,fbgn0053758,fbgn0039454,fbgn0039453,fbgn0039452,fbgn0039459,fbgn0052421,fbgn0051108,fbgn0039464,fbgn0004797,fbgn0039471,fbgn0003479,fbgn0039470,fbgn0039476,fbgn0039478,fbgn0053702,fbgn0053700,fbgn0039402,fbgn0026163,fbgn0041721,fbgn0011915,fbgn0041720,fbgn0026150,fbgn0011902,fbgn0011906,fbgn0039421,fbgn0039420,fbgn0039425,fbgn0264922,fbgn0038105,fbgn0026136,fbgn0016726,fbgn0003401,fbgn0003416,fbgn0003410,fbgn0041717,fbgn0041710,fbgn0003449,fbgn0033266,fbgn0028741,fbgn0028737,fbgn0033271,fbgn0033273,fbgn0033274,fbgn0016756,fbgn0003435,fbgn0033294,fbgn0033296,fbgn0033297,fbgn0262112,fbgn0275436,fbgn0263456,fbgn0033352,fbgn0033354,fbgn0034689,fbgn0033359,fbgn0032029,fbgn0032030,fbgn0034691,fbgn0044020,fbgn0033373,fbgn0033375,fbgn0033376,fbgn0033377,fbgn0032047,fbgn0033378,fbgn0032049,fbgn0044028,fbgn0033315,fbgn0035978,fbgn0035977,fbgn0034649,fbgn0263490,fbgn0033320,fbgn0035983,fbgn0033321,fbgn0033322,fbgn0035987,fbgn0034660,fbgn0035996,fbgn0034666,fbgn0033337,fbgn0038197,fbgn0052495,fbgn0051165,fbgn0051166,fbgn0051167,fbgn0051162,fbgn0011955,fbgn0011954,fbgn0011953,fbgn0035932,fbgn0035931,fbgn0051183,fbgn0035942,fbgn0035945,fbgn0010602,fbgn0026181,fbgn0034618,fbgn0034617,fbgn0035953,fbgn0026174,fbgn0034627,fbgn0011921,fbgn0034629,fbgn0034628,fbgn0026175,fbgn0026176,fbgn0039488,fbgn0039489,fbgn0039495,fbgn0051139,fbgn0039494,fbgn0038168,fbgn0038167,fbgn0039498,fbgn0011981,fbgn0011980,fbgn0051130,fbgn0040493,fbgn0038173,fbgn0038172,fbgn0011970,fbgn0051143,fbgn0051145,fbgn0011974,fbgn0051141,fbgn0035900,fbgn0011977,fbgn0035904,fbgn0035907,fbgn0035906,fbgn0038180,fbgn0262103,fbgn0052488,fbgn0038189,fbgn0038188,fbgn0051159,fbgn0051155,fbgn0051156,fbgn0052487,fbgn0035914,fbgn0035915,fbgn0051205,fbgn0038234,fbgn0039564,fbgn0038237,fbgn0039568,fbgn0038235,fbgn0039566,fbgn0051200,fbgn0027578,fbgn0027579,fbgn0027572,fbgn0267001,fbgn0051217,fbgn0051219,fbgn0015589,fbgn0015582,fbgn0027560,fbgn0002284,fbgn0027558,fbgn0038250,fbgn0039581,fbgn0051220,fbgn0039588,fbgn0027548,fbgn0039596,fbgn0039599,fbgn0039532,fbgn0039543,fbgn0052525,fbgn0039554,fbgn0052523,fbgn0039558,fbgn0038224,fbgn0039555,fbgn0027580,fbgn0039559,fbgn0026257,fbgn0003525,fbgn0004856,fbgn0004855,fbgn0004864,fbgn0003502,fbgn0004832,fbgn0039501,fbgn0003517,fbgn0003515,fbgn0040505,fbgn0044030,fbgn0026206,fbgn0003567,fbgn0033381,fbgn0015553,fbgn0032052,fbgn0032053,fbgn0032054,fbgn0033388,fbgn0033389,fbgn0028866,fbgn0027535,fbgn0027529,fbgn0027526,fbgn0027528,fbgn0027515,fbgn0004876,fbgn0027512,fbgn0004870,fbgn0028838,fbgn0004889,fbgn0027504,fbgn0028837,fbgn0028836,fbgn0015520,fbgn0004885,fbgn0004882,fbgn0034792,fbgn0034795,fbgn0033465,fbgn0032135,fbgn0034796,fbgn0033469,fbgn0032143,fbgn0033474,fbgn0032144,fbgn0033476,fbgn0033480,fbgn0033483,fbgn0033485,fbgn0033486,fbgn0022770,fbgn0028909,fbgn0003612,fbgn0033431,fbgn0034763,fbgn0033438,fbgn0004914,fbgn0032117,fbgn0004924,fbgn0033457,fbgn0022724,fbgn0034713,fbgn0022710,fbgn0034722,fbgn0022700,fbgn0263748,fbgn0022709,fbgn0033400,fbgn0263755,fbgn0034744,fbgn0034743,fbgn0022768,fbgn0038279,fbgn0010786,fbgn0038281,fbgn0261113,fbgn0261112,fbgn0261119,fbgn0052581,fbgn0038295,fbgn0051267,fbgn0051269,fbgn0051265,fbgn0051266,fbgn0051272,fbgn0034709,fbgn0038350,fbgn0053985,fbgn0052656,fbgn0053986,fbgn0039689,fbgn0039688,fbgn0053983,fbgn0039687,fbgn0050008,fbgn0039691,fbgn0039697,fbgn0050000,fbgn0052666,fbgn0050005,fbgn0039698,fbgn0267376,fbgn0001079,fbgn0001075,fbgn0038371,fbgn0052676,fbgn0267385,fbgn0266053,fbgn0267384,fbgn0038385,fbgn0267390,fbgn0028990,fbgn0028997,fbgn0266064,fbgn0022800,fbgn0038319,fbgn0052626,fbgn0038321,fbgn0039650,fbgn0039655,fbgn0039654,fbgn0038327,fbgn0039668,fbgn0039667,fbgn0026380,fbgn0010803,fbgn0001087,fbgn0014391,fbgn0053977,fbgn0038344,fbgn0038341,fbgn0038348,fbgn0001092,fbgn0001091,fbgn0026370,fbgn0038349,fbgn0026372,fbgn0026378,fbgn0026379,fbgn0026373,fbgn0027617,fbgn0028945,fbgn0027616,fbgn0039600,fbgn0039609,fbgn0027603,fbgn0003656,fbgn0015622,fbgn0015621,fbgn0039613,fbgn0039612,fbgn0039611,fbgn0040608,fbgn0040607,fbgn0027601,fbgn0004959,fbgn0004957,fbgn0039623,fbgn0039621,fbgn0039628,fbgn0039627,fbgn0039626,fbgn0039625,fbgn0015618,fbgn0039629,fbgn0015614,fbgn0028916,fbgn0028911,fbgn0028913,fbgn0016930,fbgn0039630,fbgn0039635,fbgn0028919,fbgn0039632,fbgn0038307,fbgn0038306,fbgn0015602,fbgn0014340,fbgn0026323,fbgn0028982,fbgn0045495,fbgn0026315,fbgn0267339,fbgn0026316,fbgn0032187,fbgn0026314,fbgn0032198,fbgn0016978,fbgn0027621,fbgn0267350,fbgn0267351,fbgn0020261,fbgn0020257,fbgn0020251,fbgn0020235,fbgn0032287,fbgn0261068,fbgn0033540,fbgn0033544,fbgn0034878,fbgn0261065,fbgn0032222,fbgn0033556,fbgn0034893,fbgn0032234,fbgn0034898,fbgn0032236,fbgn0003716,fbgn0003719,fbgn0020270,fbgn0263601,fbgn0263602,fbgn0263603,fbgn0263606,fbgn0033500,fbgn0034834,fbgn0034842,fbgn0264959,fbgn0034863,fbgn0033538,fbgn0264975,fbgn0038398,fbgn0051368,fbgn0052699,fbgn0038396,fbgn0050031,fbgn0264979,fbgn0050037,fbgn0050036,fbgn0034800,fbgn0034807,fbgn0051382,fbgn0034817,fbgn0261014,fbgn0051390,fbgn0038475,fbgn0038479,fbgn0001186,fbgn0038482,fbgn0038481,fbgn0050122,fbgn0038486,fbgn0038485,fbgn0038484,fbgn0051469,fbgn0038492,fbgn0038499,fbgn0027791,fbgn0051477,fbgn0051472,fbgn0051473,fbgn0034904,fbgn0034903,fbgn0001179,fbgn0038436,fbgn0039767,fbgn0038435,fbgn0039765,fbgn0038438,fbgn0039769,fbgn0038437,fbgn0039768,fbgn0051416,fbgn0052748,fbgn0039774,fbgn0039773,fbgn0038447,fbgn0039778,fbgn0039777,fbgn0025186,fbgn0052756,fbgn0052755,fbgn0039788,fbgn0010909,fbgn0039790,fbgn0039796,fbgn0051432,fbgn0038463,fbgn0050104,fbgn0039799,fbgn0050103,fbgn0038467,fbgn0040780,fbgn0026404,fbgn0002431,fbgn0052707,fbgn0052703,fbgn0039734,fbgn0001112,fbgn0002413,fbgn0039744,fbgn0039742,fbgn0003741,fbgn0003742,fbgn0039756,fbgn0039755,fbgn0039754,fbgn0038422,fbgn0039759,fbgn0039758,fbgn0025118,fbgn0001149,fbgn0032298,fbgn0001145,fbgn0026441,fbgn0014455,fbgn0001128,fbgn0026428,fbgn0039705,fbgn0039703,fbgn0039707,fbgn0026415,fbgn0015765,fbgn0039713,fbgn0001133,fbgn0002466
1-Africa	2-Europe	primary metabolic process	0.00745452	GO:0044238	fbgn0031030,fbgn0261383,fbgn0020385,fbgn0043025,fbgn0261381,fbgn0032381,fbgn0261395,fbgn0043043,fbgn0020369,fbgn0032393,fbgn0032394,fbgn0031003,fbgn0034997,fbgn0031074,fbgn0033672,fbgn0015828,fbgn0015829,fbgn0031058,fbgn0031057,fbgn0033686,fbgn0031054,fbgn0033688,fbgn0015818,fbgn0043010,fbgn0033690,fbgn0031047,fbgn0031044,fbgn0033697,fbgn0031043,fbgn0015805,fbgn0020392,fbgn0022960,fbgn0020305,fbgn0263968,fbgn0034950,fbgn0263974,fbgn0022959,fbgn0263979,fbgn0034968,fbgn0262656,fbgn0263987,fbgn0022942,fbgn0022943,fbgn0033640,fbgn0034970,fbgn0034975,fbgn0086134,fbgn0033650,fbgn0034986,fbgn0034988,fbgn0033659,fbgn0034989,fbgn0050155,fbgn0243512,fbgn0034918,fbgn0051494,fbgn0050169,fbgn0051491,fbgn0034921,fbgn0086129,fbgn0262699,fbgn0034937,fbgn0033607,fbgn0033609,fbgn0050237,fbgn0050249,fbgn0050240,fbgn0266282,fbgn0051570,fbgn0026598,fbgn0050251,fbgn0001285,fbgn0001291,fbgn0013269,fbgn0052856,fbgn0050206,fbgn0050208,fbgn0050202,fbgn0038566,fbgn0050201,fbgn0050218,fbgn0262733,fbgn0050215,fbgn0262738,fbgn0050229,fbgn0050220,fbgn0050225,fbgn0050223,fbgn0001229,fbgn0038515,fbgn0039846,fbgn0052808,fbgn0052826,fbgn0002569,fbgn0039858,fbgn0039857,fbgn0027841,fbgn0003892,fbgn0001206,fbgn0001208,fbgn0052833,fbgn0052834,fbgn0031092,fbgn0003862,fbgn0003863,fbgn0003861,fbgn0031081,fbgn0002542,fbgn0002590,fbgn0039809,fbgn0027889,fbgn0039828,fbgn0027873,fbgn0002571,fbgn0083987,fbgn0002570,fbgn0001258,fbgn0038505,fbgn0027864,fbgn0262595,fbgn0262594,fbgn0261278,fbgn0003934,fbgn0003935,fbgn0031148,fbgn0003938,fbgn0031141,fbgn0261270,fbgn0261286,fbgn0261285,fbgn0261291,fbgn0003965,fbgn0003964,fbgn0003961,fbgn0045770,fbgn0003977,fbgn0033791,fbgn0032464,fbgn0032467,fbgn0002641,fbgn0003943,fbgn0002626,fbgn0032480,fbgn0015925,fbgn0021750,fbgn0020412,fbgn0032424,fbgn0263864,fbgn0262535,fbgn0086253,fbgn0020407,fbgn0033773,fbgn0033774,fbgn0021796,fbgn0031114,fbgn0031107,fbgn0033716,fbgn0262560,fbgn0261244,fbgn0050298,fbgn0050297,fbgn0050296,fbgn0050295,fbgn0050293,fbgn0262570,fbgn0020440,fbgn0262588,fbgn0021765,fbgn0262587,fbgn0032402,fbgn0032404,fbgn0050359,fbgn0036053,fbgn0050350,fbgn0051681,fbgn0036058,fbgn0267486,fbgn0267487,fbgn0000097,fbgn0050360,fbgn0025383,fbgn0050375,fbgn0050371,fbgn0000077,fbgn0000079,fbgn0033806,fbgn0000078,fbgn0025378,fbgn0012058,fbgn0033813,fbgn0051643,fbgn0036022,fbgn0036023,fbgn0036020,fbgn0036024,fbgn0036030,fbgn0021814,fbgn0262619,fbgn0262614,fbgn0036038,fbgn0262617,fbgn0036039,fbgn0050343,fbgn0000017,fbgn0038630,fbgn0012000,fbgn0012001,fbgn0012002,fbgn0012003,fbgn0012004,fbgn0002673,fbgn0013325,fbgn0026616,fbgn0026619,fbgn0036000,fbgn0051631,fbgn0013300,fbgn0051633,fbgn0036005,fbgn0038666,fbgn0266100,fbgn0040907,fbgn0025352,fbgn0000057,fbgn0000053,fbgn0025355,fbgn0000052,fbgn0026679,fbgn0040918,fbgn0038603,fbgn0038608,fbgn0266124,fbgn0000064,fbgn0012027,fbgn0012028,fbgn0026666,fbgn0012011,fbgn0038627,fbgn0012016,fbgn0013347,fbgn0012017,fbgn0000046,fbgn0002716,fbgn0031260,fbgn0002709,fbgn0002707,fbgn0038704,fbgn0082831,fbgn0000109,fbgn0026718,fbgn0026713,fbgn0032585,fbgn0001404,fbgn0026702,fbgn0031299,fbgn0032596,fbgn0032598,fbgn0031294,fbgn0031287,fbgn0031284,fbgn0266421,fbgn0259227,fbgn0261549,fbgn0033862,fbgn0032536,fbgn0261552,fbgn0260229,fbgn0032549,fbgn0086371,fbgn0033884,fbgn0045862,fbgn0261575,fbgn0020513,fbgn0261584,fbgn0050390,fbgn0086355,fbgn0086359,fbgn0086361,fbgn0261599,fbgn0032507,fbgn0261592,fbgn0021895,fbgn0033842,fbgn0033844,fbgn0033846,fbgn0033853,fbgn0086346,fbgn0265189,fbgn0033907,fbgn0265191,fbgn0265190,fbgn0265193,fbgn0033916,fbgn0024179,fbgn0086448,fbgn0036194,fbgn0036196,fbgn0261602,fbgn0050499,fbgn0033921,fbgn0033929,fbgn0261617,fbgn0032603,fbgn0020621,fbgn0037470,fbgn0051773,fbgn0036144,fbgn0037472,fbgn0020617,fbgn0020618,fbgn0086408,fbgn0036154,fbgn0050454,fbgn0062449,fbgn0036161,fbgn0036160,fbgn0050463,fbgn0024194,fbgn0266435,fbgn0051721,fbgn0038755,fbgn0002791,fbgn0051739,fbgn0000147,fbgn0038760,fbgn0038767,fbgn0026751,fbgn0026754,fbgn0050414,fbgn0036111,fbgn0051742,fbgn0013435,fbgn0026741,fbgn0266452,fbgn0026737,fbgn0038788,fbgn0036126,fbgn0036128,fbgn0266465,fbgn0265140,fbgn0038727,fbgn0250903,fbgn0250906,fbgn0038737,fbgn0025455,fbgn0051716,fbgn0038742,fbgn0038745,fbgn0013469,fbgn0038749,fbgn0001491,fbgn0031399,fbgn0002838,fbgn0030063,fbgn0259195,fbgn0030057,fbgn0030054,fbgn0029067,fbgn0030052,fbgn0030051,fbgn0030049,fbgn0038818,fbgn0030035,fbgn0038827,fbgn0038826,fbgn0000212,fbgn0032690,fbgn0032691,fbgn0014868,fbgn0002872,fbgn0000229,fbgn0030096,fbgn0030092,fbgn0000221,fbgn0030087,fbgn0082935,fbgn0082933,fbgn0082934,fbgn0082932,fbgn0054025,fbgn0030074,fbgn0259101,fbgn0031318,fbgn0031314,fbgn0033983,fbgn0259113,fbgn0031309,fbgn0259110,fbgn0045980,fbgn0261445,fbgn0032677,fbgn0262782,fbgn0019644,fbgn0032688,fbgn0259149,fbgn0086472,fbgn0031359,fbgn0030027,fbgn0032618,fbgn0030018,fbgn0030015,fbgn0030013,fbgn0259168,fbgn0086450,fbgn0030007,fbgn0031331,fbgn0032638,fbgn0032639,fbgn0259171,fbgn0259174,fbgn0259175,fbgn0036298,fbgn0250815,fbgn0086558,fbgn0032701,fbgn0024291,fbgn0032702,fbgn0250823,fbgn0250838,fbgn0250841,fbgn0250843,fbgn0250847,fbgn0037583,fbgn0036262,fbgn0051896,fbgn0250862,fbgn0261524,fbgn0036273,fbgn0036277,fbgn0250874,fbgn0261530,fbgn0036287,fbgn0000257,fbgn0000259,fbgn0036210,fbgn0036213,fbgn0038876,fbgn0036212,fbgn0000253,fbgn0024222,fbgn0026878,fbgn0037555,fbgn0037554,fbgn0038889,fbgn0026873,fbgn0037566,fbgn0036239,fbgn0002891,fbgn0025525,fbgn0037573,fbgn0037574,fbgn0014870,fbgn0042094,fbgn0042092,fbgn0266354,fbgn0037515,fbgn0037513,fbgn0051807,fbgn0024248,fbgn0038852,fbgn0037526,fbgn0037529,fbgn0265045,fbgn0266377,fbgn0025573,fbgn0000274,fbgn0025571,fbgn0000273,fbgn0050503,fbgn0050502,fbgn0050506,fbgn0037534,fbgn0000307,fbgn0002962,fbgn0030170,fbgn0002936,fbgn0002932,fbgn0002939,fbgn0002937,fbgn0031497,fbgn0029175,fbgn0031495,fbgn0030162,fbgn0029172,fbgn0038946,fbgn0038948,fbgn0000337,fbgn0267967,fbgn0000330,fbgn0025630,fbgn0025625,fbgn0025629,fbgn0267977,fbgn0025615,fbgn0002989,fbgn0038902,fbgn0038903,fbgn0066114,fbgn0029118,fbgn0029113,fbgn0261793,fbgn0261792,fbgn0031426,fbgn0042106,fbgn0261791,fbgn0261790,fbgn0042112,fbgn0031409,fbgn0002914,fbgn0031471,fbgn0031470,fbgn0029157,fbgn0031468,fbgn0029148,fbgn0031451,fbgn0031450,fbgn0029133,fbgn0029137,fbgn0267912,fbgn0002909,fbgn0002906,fbgn0002905,fbgn0261823,fbgn0085346,fbgn0023083,fbgn0023081,fbgn0086687,fbgn0085324,fbgn0261854,fbgn0031518,fbgn0036374,fbgn0035049,fbgn0261872,fbgn0036381,fbgn0035050,fbgn0085319,fbgn0036398,fbgn0086613,fbgn0035070,fbgn0035076,fbgn0000377,fbgn0037660,fbgn0051963,fbgn0035004,fbgn0036332,fbgn0035003,fbgn0035007,fbgn0265356,fbgn0035011,fbgn0035012,fbgn0037679,fbgn0024330,fbgn0265351,fbgn0000382,fbgn0024326,fbgn0035026,fbgn0035027,fbgn0000351,fbgn0024320,fbgn0035039,fbgn0051922,fbgn0038952,fbgn0038951,fbgn0037627,fbgn0036300,fbgn0038966,fbgn0051946,fbgn0051942,fbgn0261804,fbgn0036314,fbgn0024362,fbgn0024360,fbgn0025697,fbgn0051954,fbgn0038986,fbgn0038984,fbgn0037653,fbgn0038983,fbgn0261808,fbgn0025682,fbgn0025687,fbgn0000416,fbgn0025716,fbgn0037703,fbgn0000426,fbgn0030294,fbgn0267823,fbgn0030289,fbgn0037727,fbgn0000406,fbgn0036402,fbgn0036403,fbgn0037734,fbgn0037737,fbgn0000455,fbgn0013772,fbgn0013770,fbgn0025743,fbgn0013763,fbgn0025742,fbgn0013759,fbgn0000447,fbgn0000449,fbgn0031530,fbgn0085385,fbgn0031589,fbgn0030251,fbgn0260398,fbgn0085370,fbgn0042207,fbgn0085466,fbgn0085476,fbgn0085477,fbgn0019938,fbgn0019936,fbgn0023197,fbgn0260401,fbgn0020910,fbgn0260407,fbgn0019929,fbgn0023180,fbgn0086782,fbgn0086785,fbgn0031639,fbgn0030305,fbgn0030300,fbgn0031622,fbgn0085438,fbgn0085436,fbgn0031619,fbgn0035187,fbgn0019972,fbgn0085404,fbgn0085409,fbgn0260444,fbgn0061469,fbgn0023129,fbgn0036462,fbgn0000477,fbgn0266570,fbgn0000489,fbgn0036485,fbgn0036486,fbgn0036487,fbgn0000482,fbgn0266599,fbgn0037742,fbgn0037743,fbgn0037744,fbgn0023170,fbgn0023174,fbgn0023175,fbgn0265267,fbgn0023179,fbgn0265262,fbgn0023177,fbgn0023169,fbgn0036427,fbgn0024491,fbgn0023167,fbgn0037760,fbgn0037761,fbgn0037764,fbgn0037765,fbgn0037762,fbgn0037763,fbgn0037770,fbgn0036448,fbgn0036446,fbgn0036447,fbgn0023143,fbgn0000536,fbgn0025832,fbgn0000533,fbgn0025830,fbgn0000542,fbgn0037838,fbgn0025815,fbgn0036510,fbgn0037841,fbgn0037844,fbgn0053080,fbgn0000524,fbgn0000527,fbgn0025802,fbgn0036527,fbgn0000579,fbgn0023216,fbgn0024542,fbgn0025866,fbgn0000588,fbgn0000581,fbgn0011211,fbgn0037801,fbgn0053057,fbgn0037816,fbgn0053051,fbgn0037818,fbgn0037819,fbgn0000562,fbgn0030348,fbgn0030347,fbgn0030344,fbgn0066304,fbgn0004057,fbgn0016036,fbgn0004066,fbgn0030327,fbgn0053002,fbgn0030320,fbgn0030318,fbgn0031643,fbgn0016013,fbgn0030386,fbgn0030384,fbgn0016076,fbgn0016070,fbgn0030370,fbgn0085480,fbgn0031698,fbgn0030366,fbgn0031697,fbgn0030365,fbgn0031696,fbgn0030364,fbgn0085487,fbgn0030354,fbgn0031681,fbgn0004087,fbgn0031711,fbgn0017418,fbgn0004106,fbgn0260746,fbgn0004103,fbgn0005411,fbgn0260771,fbgn0030429,fbgn0031759,fbgn0030425,fbgn0017456,fbgn0016122,fbgn0030421,fbgn0035287,fbgn0030420,fbgn0259794,fbgn0260780,fbgn0035294,fbgn0030407,fbgn0031735,fbgn0031730,fbgn0283427,fbgn0036570,fbgn0035245,fbgn0035253,fbgn0036581,fbgn0035265,fbgn0264270,fbgn0024558,fbgn0024555,fbgn0025885,fbgn0259701,fbgn0037860,fbgn0036534,fbgn0037874,fbgn0036544,fbgn0037873,fbgn0011291,fbgn0011290,fbgn0036550,fbgn0036551,fbgn0037882,fbgn0036552,fbgn0037883,fbgn0036553,fbgn0011296,fbgn0035228,fbgn0037892,fbgn0037891,fbgn0035233,fbgn0037896,fbgn0035232,fbgn0037897,fbgn0036569,fbgn0036568,fbgn0037899,fbgn0011289,fbgn0000659,fbgn0013973,fbgn0053182,fbgn0011300,fbgn0053194,fbgn0000662,fbgn0037976,fbgn0041164,fbgn0053144,fbgn0053145,fbgn0037901,fbgn0041174,fbgn0041171,fbgn0053159,fbgn0010015,fbgn0010014,fbgn0041186,fbgn0037926,fbgn0053160,fbgn0041194,fbgn0013981,fbgn0011327,fbgn0030468,fbgn0030465,fbgn0004177,fbgn0053110,fbgn0004188,fbgn0004189,fbgn0030447,fbgn0030433,fbgn0000617,fbgn0000618,fbgn0000629,fbgn0030486,fbgn0030485,fbgn0030482,fbgn0004190,fbgn0041103,fbgn0030479,fbgn0030474,fbgn0030509,fbgn0030506,fbgn0031835,fbgn0031834,fbgn0031832,fbgn0029512,fbgn0004227,fbgn0261955,fbgn0031818,fbgn0031816,fbgn0031815,fbgn0031805,fbgn0005533,fbgn0261984,fbgn0031877,fbgn0031876,fbgn0261988,fbgn0261987,fbgn0031868,fbgn0259678,fbgn0005593,fbgn0017556,fbgn0030521,fbgn0259680,fbgn0030518,fbgn0031848,fbgn0030514,fbgn0036691,fbgn0036698,fbgn0036695,fbgn0036696,fbgn0265464,fbgn0024698,fbgn0035374,fbgn0035375,fbgn0010053,fbgn0022027,fbgn0022029,fbgn0034052,fbgn0034057,fbgn0011361,fbgn0035398,fbgn0035397,fbgn0037981,fbgn0037988,fbgn0037987,fbgn0037995,fbgn0035333,fbgn0035335,fbgn0036666,fbgn0036667,fbgn0036670,fbgn0035348,fbgn0261931,fbgn0261938,fbgn0034025,fbgn0036730,fbgn0035402,fbgn0036734,fbgn0036735,fbgn0036733,fbgn0036738,fbgn0024740,fbgn0024734,fbgn0036752,fbgn0035422,fbgn0036751,fbgn0035426,fbgn0035425,fbgn0036759,fbgn0036760,fbgn0036763,fbgn0036761,fbgn0036762,fbgn0263120,fbgn0053276,fbgn0036702,fbgn0036703,fbgn0263131,fbgn0263132,fbgn0263143,fbgn0264489,fbgn0036723,fbgn0030589,fbgn0030588,fbgn0030587,fbgn0030586,fbgn0030582,fbgn0030578,fbgn0030577,fbgn0030573,fbgn0030572,fbgn0017581,fbgn0030558,fbgn0030556,fbgn0030555,fbgn0030554,fbgn0030552,fbgn0041210,fbgn0000711,fbgn0265726,fbgn0053208,fbgn0000723,fbgn0000721,fbgn0030598,fbgn0030597,fbgn0030596,fbgn0030594,fbgn0030593,fbgn0030592,fbgn0030590,fbgn0260970,fbgn0259984,fbgn0030625,fbgn0260985,fbgn0030616,fbgn0030612,fbgn0260986,fbgn0042627,fbgn0031975,fbgn0005677,fbgn0005674,fbgn0005671,fbgn0260991,fbgn0260990,fbgn0030607,fbgn0005648,fbgn0030600,fbgn0005640,fbgn0031990,fbgn0005655,fbgn0005654,fbgn0283657,fbgn0034197,fbgn0030663,fbgn0004370,fbgn0028341,fbgn0043900,fbgn0028342,fbgn0030653,fbgn0015024,fbgn0029661,fbgn0028336,fbgn0029664,fbgn0030645,fbgn0031941,fbgn0031948,fbgn0003023,fbgn0030631,fbgn0031951,fbgn0031952,fbgn0004369,fbgn0004368,fbgn0004367,fbgn0005696,fbgn0003034,fbgn0022160,fbgn0264493,fbgn0023496,fbgn0034166,fbgn0035496,fbgn0023477,fbgn0263199,fbgn0259937,fbgn0005626,fbgn0260934,fbgn0260935,fbgn0260941,fbgn0260940,fbgn0260942,fbgn0035453,fbgn0035462,fbgn0035461,fbgn0034132,fbgn0005619,fbgn0005617,fbgn0260960,fbgn0010198,fbgn0010197,fbgn0034145,fbgn0035479,fbgn0035520,fbgn0011555,fbgn0010222,fbgn0023522,fbgn0023527,fbgn0023528,fbgn0035534,fbgn0034202,fbgn0023520,fbgn0023513,fbgn0023511,fbgn0023517,fbgn0024846,fbgn0023518,fbgn0023519,fbgn0034214,fbgn0034215,fbgn0034218,fbgn0034217,fbgn0264326,fbgn0023506,fbgn0023509,fbgn0023508,fbgn0034221,fbgn0034225,fbgn0035558,fbgn0263006,fbgn0039083,fbgn0036811,fbgn0010269,fbgn0036815,fbgn0040077,fbgn0040076,fbgn0052064,fbgn0036821,fbgn0011586,fbgn0036825,fbgn0036828,fbgn0264357,fbgn0035501,fbgn0036832,fbgn0036838,fbgn0052072,fbgn0023545,fbgn0052085,fbgn0042693,fbgn0039044,fbgn0039049,fbgn0027053,fbgn0027054,fbgn0028381,fbgn0028387,fbgn0027057,fbgn0039051,fbgn0039050,fbgn0039053,fbgn0039052,fbgn0030697,fbgn0000826,fbgn0030693,fbgn0030692,fbgn0003093,fbgn0003091,fbgn0283473,fbgn0283478,fbgn0283477,fbgn0039069,fbgn0030688,fbgn0030687,fbgn0030686,fbgn0030683,fbgn0003062,fbgn0028360,fbgn0004391,fbgn0029693,fbgn0003067,fbgn0039071,fbgn0040060,fbgn0283469,fbgn0283468,fbgn0000808,fbgn0030674,fbgn0003074,fbgn0003071,fbgn0036804,fbgn0036809,fbgn0003079,fbgn0040066,fbgn0003076,fbgn0283499,fbgn0266917,fbgn0027091,fbgn0027093,fbgn0027094,fbgn0283494,fbgn0039015,fbgn0039013,fbgn0039016,fbgn0027084,fbgn0027087,fbgn0027081,fbgn0027082,fbgn0027088,fbgn0039022,fbgn0039025,fbgn0039024,fbgn0039023,fbgn0265606,fbgn0027074,fbgn0027079,fbgn0041342,fbgn0039038,fbgn0029751,fbgn0030737,fbgn0030735,fbgn0003139,fbgn0260866,fbgn0003134,fbgn0029745,fbgn0003132,fbgn0004463,fbgn0028410,fbgn0029736,fbgn0039102,fbgn0039101,fbgn0004432,fbgn0283500,fbgn0003116,fbgn0005779,fbgn0005777,fbgn0029720,fbgn0030786,fbgn0029791,fbgn0003169,fbgn0003165,fbgn0030777,fbgn0030776,fbgn0030775,fbgn0030774,fbgn0030773,fbgn0029783,fbgn0029785,fbgn0030761,fbgn0003140,fbgn0042711,fbgn0042710,fbgn0029769,fbgn0030753,fbgn0028434,fbgn0029763,fbgn0263048,fbgn0034276,fbgn0010280,fbgn0034299,fbgn0010288,fbgn0046214,fbgn0029718,fbgn0030704,fbgn0029714,fbgn0259824,fbgn0034246,fbgn0035585,fbgn0035584,fbgn0004407,fbgn0004404,fbgn0004403,fbgn0004401,fbgn0004400,fbgn0024984,fbgn0010341,fbgn0034312,fbgn0034314,fbgn0265998,fbgn0034321,fbgn0000996,fbgn0035661,fbgn0035663,fbgn0035666,fbgn0035665,fbgn0011653,fbgn0035667,fbgn0010328,fbgn0035669,fbgn0024956,fbgn0035670,fbgn0011640,fbgn0035675,fbgn0035677,fbgn0035678,fbgn0052179,fbgn0010383,fbgn0010389,fbgn0035601,fbgn0010379,fbgn0035624,fbgn0035627,fbgn0024998,fbgn0024997,fbgn0024995,fbgn0263398,fbgn0022338,fbgn0010352,fbgn0010350,fbgn0010357,fbgn0263395,fbgn0263392,fbgn0024992,fbgn0052133,fbgn0053465,fbgn0039175,fbgn0028497,fbgn0039183,fbgn0039180,fbgn0039189,fbgn0052152,fbgn0028484,fbgn0003189,fbgn0000927,fbgn0030793,fbgn0028479,fbgn0028474,fbgn0028476,fbgn0039124,fbgn0039129,fbgn0010303,fbgn0052104,fbgn0039139,fbgn0024920,fbgn0039147,fbgn0052110,fbgn0039153,fbgn0265974,fbgn0039156,fbgn0053453,fbgn0039159,fbgn0011606,fbgn0030864,fbgn0030863,fbgn0039205,fbgn0029870,fbgn0028540,fbgn0053519,fbgn0030858,fbgn0039210,fbgn0029858,fbgn0029857,fbgn0003227,fbgn0015218,fbgn0040212,fbgn0029853,fbgn0029856,fbgn0028519,fbgn0028515,fbgn0029849,fbgn0029848,fbgn0053534,fbgn0039234,fbgn0053536,fbgn0053531,fbgn0029843,fbgn0028514,fbgn0015271,fbgn0015270,fbgn0015278,fbgn0028581,fbgn0030891,fbgn0003292,fbgn0028577,fbgn0030884,fbgn0029890,fbgn0029892,fbgn0029891,fbgn0029897,fbgn0004598,fbgn0030877,fbgn0030874,fbgn0015247,fbgn0003279,fbgn0029887,fbgn0003277,fbgn0033060,fbgn0033062,fbgn0033069,fbgn0004509,fbgn0262081,fbgn0045063,fbgn0030828,fbgn0003204,fbgn0003205,fbgn0034351,fbgn0034356,fbgn0029831,fbgn0029828,fbgn0030815,fbgn0029825,fbgn0003218,fbgn0029827,fbgn0030812,fbgn0029826,fbgn0035692,fbgn0029823,fbgn0003210,fbgn0030809,fbgn0029818,fbgn0029819,fbgn0030804,fbgn0004516,fbgn0029812,fbgn0029807,fbgn0045035,fbgn0029809,fbgn0029804,fbgn0033050,fbgn0034382,fbgn0033051,fbgn0033052,fbgn0034383,fbgn0263200,fbgn0035766,fbgn0035776,fbgn0011787,fbgn0035777,fbgn0035779,fbgn0035781,fbgn0035780,fbgn0010441,fbgn0011774,fbgn0263237,fbgn0263234,fbgn0035791,fbgn0035795,fbgn0011763,fbgn0010438,fbgn0011766,fbgn0263241,fbgn0010497,fbgn0263251,fbgn0034411,fbgn0034417,fbgn0035754,fbgn0035753,fbgn0039280,fbgn0040273,fbgn0027296,fbgn0027291,fbgn0040281,fbgn0283682,fbgn0052269,fbgn0052260,fbgn0011704,fbgn0015295,fbgn0040294,fbgn0040290,fbgn0052277,fbgn0052271,fbgn0052270,fbgn0015282,fbgn0052285,fbgn0035713,fbgn0052281,fbgn0035718,fbgn0053548,fbgn0039240,fbgn0011754,fbgn0010421,fbgn0010425,fbgn0040230,fbgn0040233,fbgn0039252,fbgn0039251,fbgn0053552,fbgn0039258,fbgn0010412,fbgn0010411,fbgn0039260,fbgn0052238,fbgn0010408,fbgn0011739,fbgn0040259,fbgn0010406,fbgn0039270,fbgn0039272,fbgn0011725,fbgn0014024,fbgn0014026,fbgn0015351,fbgn0014023,fbgn0015359,fbgn0004698,fbgn0029996,fbgn0003366,fbgn0027330,fbgn0029992,fbgn0028658,fbgn0030976,fbgn0038003,fbgn0030975,fbgn0038002,fbgn0038001,fbgn0052303,fbgn0014010,fbgn0053631,fbgn0014011,fbgn0016672,fbgn0003371,fbgn0040321,fbgn0030969,fbgn0028648,fbgn0038014,fbgn0053644,fbgn0053643,fbgn0053645,fbgn0039348,fbgn0039347,fbgn0053642,fbgn0014007,fbgn0014006,fbgn0040336,fbgn0029977,fbgn0029970,fbgn0003358,fbgn0029969,fbgn0039359,fbgn0039358,fbgn0015321,fbgn0015320,fbgn0003356,fbgn0003357,fbgn0015393,fbgn0027378,fbgn0028692,fbgn0041629,fbgn0028688,fbgn0028687,fbgn0003388,fbgn0028689,fbgn0028686,fbgn0028685,fbgn0016691,fbgn0015360,fbgn0016694,fbgn0026015,fbgn0027348,fbgn0041630,fbgn0029913,fbgn0029911,fbgn0029906,fbgn0033190,fbgn0033192,fbgn0033194,fbgn0030947,fbgn0030945,fbgn0029958,fbgn0016641,fbgn0004654,fbgn0003321,fbgn0029949,fbgn0029948,fbgn0030931,fbgn0015300,fbgn0030930,fbgn0033153,fbgn0033155,fbgn0034488,fbgn0029941,fbgn0030926,fbgn0030925,fbgn0004635,fbgn0033160,fbgn0283712,fbgn0003301,fbgn0030915,fbgn0003319,fbgn0029924,fbgn0003317,fbgn0033170,fbgn0003312,fbgn0004644,fbgn0035886,fbgn0033225,fbgn0035887,fbgn0034564,fbgn0033241,fbgn0034572,fbgn0011891,fbgn0033244,fbgn0011897,fbgn0033246,fbgn0263599,fbgn0034580,fbgn0034582,fbgn0263593,fbgn0051089,fbgn0035849,fbgn0035851,fbgn0035853,fbgn0034521,fbgn0051091,fbgn0010590,fbgn0034546,fbgn0035876,fbgn0087035,fbgn0038070,fbgn0040394,fbgn0038074,fbgn0052379,fbgn0264815,fbgn0052374,fbgn0052376,fbgn0052370,fbgn0026086,fbgn0011834,fbgn0026080,fbgn0010501,fbgn0087008,fbgn0052382,fbgn0035811,fbgn0052383,fbgn0052380,fbgn0011826,fbgn0038090,fbgn0026079,fbgn0011817,fbgn0014073,fbgn0264848,fbgn0035831,fbgn0034503,fbgn0035838,fbgn0039360,fbgn0039367,fbgn0038035,fbgn0039366,fbgn0011871,fbgn0038039,fbgn0039369,fbgn0039368,fbgn0011878,fbgn0040356,fbgn0039370,fbgn0039378,fbgn0038046,fbgn0038045,fbgn0011864,fbgn0011862,fbgn0011861,fbgn0039381,fbgn0038057,fbgn0038056,fbgn0051023,fbgn0052351,fbgn0011855,fbgn0011854,fbgn0011858,fbgn0038069,fbgn0038068,fbgn0038067,fbgn0011845,fbgn0040389,fbgn0011848,fbgn0010516,fbgn0052412,fbgn0003480,fbgn0003486,fbgn0053758,fbgn0039459,fbgn0052421,fbgn0051108,fbgn0039464,fbgn0004797,fbgn0039471,fbgn0003479,fbgn0039470,fbgn0039476,fbgn0039478,fbgn0053702,fbgn0053700,fbgn0039402,fbgn0026163,fbgn0041721,fbgn0011915,fbgn0041720,fbgn0026150,fbgn0011902,fbgn0011906,fbgn0039421,fbgn0039420,fbgn0039425,fbgn0264922,fbgn0038105,fbgn0026136,fbgn0016726,fbgn0003401,fbgn0003416,fbgn0003410,fbgn0041717,fbgn0041710,fbgn0003449,fbgn0033266,fbgn0028741,fbgn0033271,fbgn0033273,fbgn0033274,fbgn0016756,fbgn0003435,fbgn0033294,fbgn0033296,fbgn0033297,fbgn0262112,fbgn0275436,fbgn0033352,fbgn0033354,fbgn0034689,fbgn0033359,fbgn0032029,fbgn0032030,fbgn0034691,fbgn0044020,fbgn0033373,fbgn0033375,fbgn0033376,fbgn0033377,fbgn0032047,fbgn0033378,fbgn0032049,fbgn0044028,fbgn0033315,fbgn0035978,fbgn0034649,fbgn0263490,fbgn0033320,fbgn0035983,fbgn0033321,fbgn0033322,fbgn0035987,fbgn0034660,fbgn0035996,fbgn0034666,fbgn0033337,fbgn0038197,fbgn0051165,fbgn0051166,fbgn0051167,fbgn0051162,fbgn0011955,fbgn0011954,fbgn0011953,fbgn0051183,fbgn0035942,fbgn0035945,fbgn0010602,fbgn0026181,fbgn0034618,fbgn0034617,fbgn0035953,fbgn0026174,fbgn0011921,fbgn0034629,fbgn0034628,fbgn0026175,fbgn0026176,fbgn0039488,fbgn0039489,fbgn0039495,fbgn0051139,fbgn0039494,fbgn0038168,fbgn0038167,fbgn0039498,fbgn0011981,fbgn0011980,fbgn0051130,fbgn0040493,fbgn0038173,fbgn0038172,fbgn0011970,fbgn0051143,fbgn0051145,fbgn0011974,fbgn0051141,fbgn0035900,fbgn0011977,fbgn0038180,fbgn0262103,fbgn0052488,fbgn0038189,fbgn0038188,fbgn0051159,fbgn0051155,fbgn0051156,fbgn0052487,fbgn0035914,fbgn0035915,fbgn0051205,fbgn0038234,fbgn0039564,fbgn0038237,fbgn0039568,fbgn0038235,fbgn0039566,fbgn0051200,fbgn0027578,fbgn0027579,fbgn0027572,fbgn0267001,fbgn0051217,fbgn0051219,fbgn0015589,fbgn0015582,fbgn0027560,fbgn0002284,fbgn0027558,fbgn0038250,fbgn0039581,fbgn0051220,fbgn0039588,fbgn0027548,fbgn0039596,fbgn0039599,fbgn0039532,fbgn0039543,fbgn0052525,fbgn0039554,fbgn0052523,fbgn0039558,fbgn0038224,fbgn0039555,fbgn0027580,fbgn0039559,fbgn0026257,fbgn0003525,fbgn0004856,fbgn0004855,fbgn0004864,fbgn0003502,fbgn0004832,fbgn0039501,fbgn0003517,fbgn0040505,fbgn0044030,fbgn0026206,fbgn0003567,fbgn0015553,fbgn0032052,fbgn0032053,fbgn0032054,fbgn0033389,fbgn0028866,fbgn0027535,fbgn0027529,fbgn0027526,fbgn0027528,fbgn0027515,fbgn0004876,fbgn0027512,fbgn0004870,fbgn0028838,fbgn0004889,fbgn0027504,fbgn0028837,fbgn0028836,fbgn0015520,fbgn0004885,fbgn0004882,fbgn0034792,fbgn0034795,fbgn0033465,fbgn0032135,fbgn0034796,fbgn0033469,fbgn0032143,fbgn0033474,fbgn0032144,fbgn0033476,fbgn0033480,fbgn0033483,fbgn0033485,fbgn0033486,fbgn0028909,fbgn0003612,fbgn0033431,fbgn0034763,fbgn0033438,fbgn0004914,fbgn0032117,fbgn0004924,fbgn0033457,fbgn0022724,fbgn0034713,fbgn0022710,fbgn0034722,fbgn0022700,fbgn0022709,fbgn0033400,fbgn0263755,fbgn0034744,fbgn0034743,fbgn0022768,fbgn0038279,fbgn0010786,fbgn0038281,fbgn0261113,fbgn0261112,fbgn0261119,fbgn0052581,fbgn0038295,fbgn0051267,fbgn0051269,fbgn0051265,fbgn0051266,fbgn0051272,fbgn0034709,fbgn0039689,fbgn0039688,fbgn0039687,fbgn0050008,fbgn0039691,fbgn0039697,fbgn0052666,fbgn0039698,fbgn0267376,fbgn0001079,fbgn0001075,fbgn0038371,fbgn0052676,fbgn0267385,fbgn0266053,fbgn0267384,fbgn0038385,fbgn0267390,fbgn0028997,fbgn0266064,fbgn0022800,fbgn0038319,fbgn0052626,fbgn0038321,fbgn0039650,fbgn0039655,fbgn0039654,fbgn0038327,fbgn0039668,fbgn0039667,fbgn0026380,fbgn0010803,fbgn0001087,fbgn0014391,fbgn0053977,fbgn0038344,fbgn0038341,fbgn0001092,fbgn0001091,fbgn0026370,fbgn0026372,fbgn0026378,fbgn0026379,fbgn0026373,fbgn0027617,fbgn0028945,fbgn0027616,fbgn0039600,fbgn0039609,fbgn0027603,fbgn0003656,fbgn0015622,fbgn0015621,fbgn0039613,fbgn0039612,fbgn0039611,fbgn0027601,fbgn0004959,fbgn0004957,fbgn0039623,fbgn0039621,fbgn0039628,fbgn0039627,fbgn0039626,fbgn0039625,fbgn0015618,fbgn0039629,fbgn0015614,fbgn0028916,fbgn0028911,fbgn0028913,fbgn0016930,fbgn0039630,fbgn0028919,fbgn0039632,fbgn0038307,fbgn0038306,fbgn0015602,fbgn0014340,fbgn0026323,fbgn0028982,fbgn0026315,fbgn0267339,fbgn0026316,fbgn0032187,fbgn0026314,fbgn0016978,fbgn0027621,fbgn0267350,fbgn0267351,fbgn0020261,fbgn0020257,fbgn0020251,fbgn0020235,fbgn0032287,fbgn0261068,fbgn0033540,fbgn0033544,fbgn0034878,fbgn0261065,fbgn0033556,fbgn0034893,fbgn0032234,fbgn0034898,fbgn0032236,fbgn0003716,fbgn0003719,fbgn0020270,fbgn0263601,fbgn0263602,fbgn0263603,fbgn0263606,fbgn0034834,fbgn0034842,fbgn0264959,fbgn0034863,fbgn0033538,fbgn0038398,fbgn0051368,fbgn0052699,fbgn0038396,fbgn0050031,fbgn0264979,fbgn0050037,fbgn0050036,fbgn0034800,fbgn0034807,fbgn0051382,fbgn0034817,fbgn0261014,fbgn0051390,fbgn0038475,fbgn0038479,fbgn0001186,fbgn0038482,fbgn0038481,fbgn0050122,fbgn0038486,fbgn0038485,fbgn0038484,fbgn0051469,fbgn0038499,fbgn0027791,fbgn0051477,fbgn0034904,fbgn0034903,fbgn0001179,fbgn0038436,fbgn0039767,fbgn0038435,fbgn0039765,fbgn0038438,fbgn0039769,fbgn0039768,fbgn0051416,fbgn0052748,fbgn0039774,fbgn0039773,fbgn0038447,fbgn0039778,fbgn0039777,fbgn0025186,fbgn0052756,fbgn0052755,fbgn0039788,fbgn0010909,fbgn0039790,fbgn0039796,fbgn0051432,fbgn0038463,fbgn0050104,fbgn0039799,fbgn0050103,fbgn0038467,fbgn0040780,fbgn0026404,fbgn0002431,fbgn0052707,fbgn0052703,fbgn0039734,fbgn0001112,fbgn0002413,fbgn0039744,fbgn0039742,fbgn0003741,fbgn0003742,fbgn0039756,fbgn0039755,fbgn0039754,fbgn0039759,fbgn0039758,fbgn0025118,fbgn0032298,fbgn0001145,fbgn0026441,fbgn0014455,fbgn0001128,fbgn0026428,fbgn0039705,fbgn0039703,fbgn0039707,fbgn0026415,fbgn0015765,fbgn0039713,fbgn0001133,fbgn0002466
1-Africa	2-Europe	egg coat formation	0.00836566	GO:0035803	fbgn0003979,fbgn0086265,fbgn0086266,fbgn0003980,fbgn0040949,fbgn0000359,fbgn0085362,fbgn0039227,fbgn0004650,fbgn0014076,fbgn0261016,fbgn0039709
1-Africa	2-Europe	vitelline membrane formation	0.00836566	GO:0030704	fbgn0003979,fbgn0086265,fbgn0086266,fbgn0003980,fbgn0040949,fbgn0000359,fbgn0085362,fbgn0039227,fbgn0004650,fbgn0014076,fbgn0261016,fbgn0039709
1-Africa	2-Europe	vitelline membrane formation involved in chorion-containing eggshell formation	0.00836566	GO:0007305	fbgn0003979,fbgn0086265,fbgn0086266,fbgn0003980,fbgn0040949,fbgn0000359,fbgn0085362,fbgn0039227,fbgn0004650,fbgn0014076,fbgn0261016,fbgn0039709
1-Africa	2-Europe	rR methylation	0.00870571	GO:0031167	fbgn0082935,fbgn0082933,fbgn0082934,fbgn0082932,fbgn0029714
1-Africa	2-Europe	CGA codon-amino acid adaptor activity	0.0090076	GO:0033431	fbgn0011954,fbgn0011953
1-Africa	2-Europe	CCG codon-amino acid adaptor activity	0.0090076	GO:0033424	fbgn0052826,fbgn0025118
1-Africa	2-Europe	endoribonuclease complex	0.00943506	GO:1902555	fbgn0021765,fbgn0026702,fbgn0033842,fbgn0085346,fbgn0066304,fbgn0011291,fbgn0036696,fbgn0053260,fbgn0031951,fbgn0039016,fbgn0034246,fbgn0029858,fbgn0034351,fbgn0087035,fbgn0035831,fbgn0039744
1-Africa	2-Europe	rR metabolic process	0.00943506	GO:0016072	fbgn0261381,fbgn0020305,fbgn0039828,fbgn0261286,fbgn0262560,fbgn0026702,fbgn0030063,fbgn0082935,fbgn0082933,fbgn0082934,fbgn0082932,fbgn0029148,fbgn0066304,fbgn0036696,fbgn0259937,fbgn0023527,fbgn0030704,fbgn0029714,fbgn0035831,fbgn0039627,fbgn0032298
1-Africa	2-Europe	structural constituent of chitin-based larval cuticle	0.00945171	GO:0008010	fbgn0050163,fbgn0033600,fbgn0033601,fbgn0033603,fbgn0002535,fbgn0002533,fbgn0002534,fbgn0002531,fbgn0039805,fbgn0033867,fbgn0033869,fbgn0036108,fbgn0036109,fbgn0036110,fbgn0038819,fbgn0020640,fbgn0020642,fbgn0020641,fbgn0020644,fbgn0020643,fbgn0020645,fbgn0020637,fbgn0020639,fbgn0020638,fbgn0086519,fbgn0020765,fbgn0042119,fbgn0042118,fbgn0031467,fbgn0085300,fbgn0086611,fbgn0030398,fbgn0030394,fbgn0085491,fbgn0035279,fbgn0030494,fbgn0030493,fbgn0036680,fbgn0086900,fbgn0003046,fbgn0035510,fbgn0035512,fbgn0035511,fbgn0035513,fbgn0052029,fbgn0035686,fbgn0029811,fbgn0035736,fbgn0035735,fbgn0035737,fbgn0034499,fbgn0051080,fbgn0035875,fbgn0039444,fbgn0052404,fbgn0052405,fbgn0028871,fbgn0032125,fbgn0033597,fbgn0033598,fbgn0050045,fbgn0050042
1-Africa	2-Europe	organellar small ribosomal subunit	0.00959988	GO:0000314	fbgn0034986,fbgn0033907,fbgn0037529,fbgn0260407,fbgn0031639,fbgn0035374,fbgn0030572,fbgn0035534,fbgn0030692,fbgn0030686,fbgn0039159,fbgn0011787,fbgn0039555,fbgn0026257,fbgn0044030,fbgn0033480,fbgn0038307,fbgn0032236,fbgn0039765
1-Africa	2-Europe	mitochondrial small ribosomal subunit	0.00959988	GO:0005763	fbgn0034986,fbgn0033907,fbgn0037529,fbgn0260407,fbgn0031639,fbgn0035374,fbgn0030572,fbgn0035534,fbgn0030692,fbgn0030686,fbgn0039159,fbgn0011787,fbgn0039555,fbgn0026257,fbgn0044030,fbgn0033480,fbgn0038307,fbgn0032236,fbgn0039765
1-Africa	2-Europe	hydrogen transport	0.0108092	GO:0006818	fbgn0032373,fbgn0262736,fbgn0032464,fbgn0262511,fbgn0262515,fbgn0033706,fbgn0038613,fbgn0259111,fbgn0019644,fbgn0035032,fbgn0265262,fbgn0011211,fbgn0031758,fbgn0031757,fbgn0036568,fbgn0017482,fbgn0022097,fbgn0034081,fbgn0005671,fbgn0028342,fbgn0031941,fbgn0035521,fbgn0039058,fbgn0283536,fbgn0035585,fbgn0030872,fbgn0028668,fbgn0028667,fbgn0028664,fbgn0016691,fbgn0028671,fbgn0028670,fbgn0040377,fbgn0051030,fbgn0038224,fbgn0014391,fbgn0020235,fbgn0051477,fbgn0038458,fbgn0027779
1-Africa	2-Europe	ncR processing	0.0108287	GO:0034470	fbgn0261383,fbgn0261381,fbgn0020305,fbgn0022942,fbgn0022943,fbgn0039828,fbgn0261286,fbgn0020407,fbgn0262560,fbgn0021765,fbgn0036038,fbgn0050343,fbgn0036000,fbgn0026679,fbgn0026702,fbgn0086371,fbgn0033842,fbgn0037470,fbgn0030063,fbgn0082935,fbgn0082933,fbgn0082934,fbgn0082932,fbgn0031314,fbgn0025629,fbgn0029148,fbgn0085346,fbgn0025830,fbgn0053057,fbgn0037816,fbgn0066304,fbgn0031711,fbgn0036570,fbgn0037926,fbgn0031832,fbgn0036696,fbgn0053276,fbgn0030554,fbgn0259937,fbgn0035462,fbgn0023527,fbgn0034214,fbgn0003062,fbgn0039016,fbgn0030704,fbgn0029714,fbgn0039189,fbgn0030858,fbgn0029858,fbgn0033062,fbgn0034351,fbgn0052281,fbgn0015359,fbgn0028658,fbgn0038090,fbgn0026079,fbgn0035831,fbgn0039459,fbgn0275436,fbgn0033375,fbgn0038168,fbgn0032054,fbgn0039691,fbgn0039627,fbgn0015618,fbgn0033540,fbgn0039744,fbgn0032298
1-Africa	2-Europe	nucleoside triphosphate metabolic process	0.0108379	GO:0009141	fbgn0039809,fbgn0032464,fbgn0000064,fbgn0086355,fbgn0266452,fbgn0250906,fbgn0019644,fbgn0031451,fbgn0038952,fbgn0265262,fbgn0000579,fbgn0011211,fbgn0036568,fbgn0036723,fbgn0030573,fbgn0005671,fbgn0028342,fbgn0031941,fbgn0003074,fbgn0003071,fbgn0042710,fbgn0034299,fbgn0035585,fbgn0016691,fbgn0039360,fbgn0010516,fbgn0039425,fbgn0038224,fbgn0033465,fbgn0022709,fbgn0039689,fbgn0039697,fbgn0267385,fbgn0028997,fbgn0014391,fbgn0001092,fbgn0001091,fbgn0027621,fbgn0020235,fbgn0051477
1-Africa	2-Europe	fatty acid elongase activity	0.0123526	GO:0009922	fbgn0036128,fbgn0037534,fbgn0038986,fbgn0038983,fbgn0037761,fbgn0037764,fbgn0037765,fbgn0037762,fbgn0037763,fbgn0053110,fbgn0260942,fbgn0260960,fbgn0052072,fbgn0034382,fbgn0034383,fbgn0051141,fbgn0050008
1-Africa	2-Europe	UUC codon-amino acid adaptor activity	0.0124025	GO:0033402	fbgn0011858,fbgn0052748
1-Africa	2-Europe	proton transport	0.0124283	GO:0015992	fbgn0032373,fbgn0262736,fbgn0032464,fbgn0262511,fbgn0262515,fbgn0033706,fbgn0038613,fbgn0259111,fbgn0019644,fbgn0035032,fbgn0265262,fbgn0011211,fbgn0031758,fbgn0031757,fbgn0036568,fbgn0022097,fbgn0034081,fbgn0005671,fbgn0028342,fbgn0031941,fbgn0035521,fbgn0039058,fbgn0283536,fbgn0035585,fbgn0030872,fbgn0028668,fbgn0028667,fbgn0028664,fbgn0016691,fbgn0028671,fbgn0028670,fbgn0040377,fbgn0051030,fbgn0038224,fbgn0014391,fbgn0020235,fbgn0051477,fbgn0038458,fbgn0027779
1-Africa	2-Europe	mitochondrial translation	0.0142048	GO:0032543	fbgn0034986,fbgn0040907,fbgn0033907,fbgn0026741,fbgn0037566,fbgn0037529,fbgn0042112,fbgn0260407,fbgn0031639,fbgn0036462,fbgn0053002,fbgn0037892,fbgn0030433,fbgn0035374,fbgn0035335,fbgn0030572,fbgn0030552,fbgn0035534,fbgn0023519,fbgn0030692,fbgn0030686,fbgn0030786,fbgn0029718,fbgn0039159,fbgn0011787,fbgn0014023,fbgn0028648,fbgn0040389,fbgn0051159,fbgn0038234,fbgn0039588,fbgn0039555,fbgn0044030,fbgn0032053,fbgn0033480,fbgn0038319,fbgn0038307,fbgn0034893,fbgn0032236,fbgn0039765
1-Africa	2-Europe	purine ribonucleoside triphosphate metabolic process	0.0142048	GO:0009205	fbgn0039809,fbgn0032464,fbgn0000064,fbgn0086355,fbgn0250906,fbgn0019644,fbgn0031451,fbgn0038952,fbgn0265262,fbgn0000579,fbgn0011211,fbgn0036568,fbgn0036723,fbgn0030573,fbgn0005671,fbgn0028342,fbgn0031941,fbgn0003074,fbgn0003071,fbgn0042710,fbgn0035585,fbgn0016691,fbgn0039360,fbgn0010516,fbgn0039425,fbgn0038224,fbgn0033465,fbgn0022709,fbgn0039689,fbgn0039697,fbgn0267385,fbgn0028997,fbgn0014391,fbgn0001092,fbgn0001091,fbgn0027621,fbgn0020235,fbgn0051477
1-Africa	2-Europe	purine nucleoside triphosphate metabolic process	0.0142048	GO:0009144	fbgn0039809,fbgn0032464,fbgn0000064,fbgn0086355,fbgn0250906,fbgn0019644,fbgn0031451,fbgn0038952,fbgn0265262,fbgn0000579,fbgn0011211,fbgn0036568,fbgn0036723,fbgn0030573,fbgn0005671,fbgn0028342,fbgn0031941,fbgn0003074,fbgn0003071,fbgn0042710,fbgn0035585,fbgn0016691,fbgn0039360,fbgn0010516,fbgn0039425,fbgn0038224,fbgn0033465,fbgn0022709,fbgn0039689,fbgn0039697,fbgn0267385,fbgn0028997,fbgn0014391,fbgn0001092,fbgn0001091,fbgn0027621,fbgn0020235,fbgn0051477
1-Africa	2-Europe	ribonucleoside triphosphate metabolic process	0.0142048	GO:0009199	fbgn0039809,fbgn0032464,fbgn0000064,fbgn0086355,fbgn0266452,fbgn0250906,fbgn0019644,fbgn0031451,fbgn0038952,fbgn0265262,fbgn0000579,fbgn0011211,fbgn0036568,fbgn0036723,fbgn0030573,fbgn0005671,fbgn0028342,fbgn0031941,fbgn0003074,fbgn0003071,fbgn0042710,fbgn0035585,fbgn0016691,fbgn0039360,fbgn0010516,fbgn0039425,fbgn0038224,fbgn0033465,fbgn0022709,fbgn0039689,fbgn0039697,fbgn0267385,fbgn0028997,fbgn0014391,fbgn0001092,fbgn0001091,fbgn0027621,fbgn0020235,fbgn0051477
1-Africa	2-Europe	GCU codon-amino acid adaptor activity	0.01542	GO:0033453	fbgn0051570,fbgn0053534,fbgn0052370
1-Africa	2-Europe	eggshell chorion assembly	0.01542	GO:0007306	fbgn0051661,fbgn0000307,fbgn0000359,fbgn0051926,fbgn0000427,fbgn0261987,fbgn0041252,fbgn0029696,fbgn0004577,fbgn0039227,fbgn0015295,fbgn0004650,fbgn0032126,fbgn0052774
1-Africa	2-Europe	regulation of post-mating oviposition	0.0158844	GO:0048042	fbgn0061492,fbgn0030341,fbgn0053105,fbgn0047334,fbgn0003034,fbgn0029768,fbgn0264389,fbgn0029709,fbgn0069242
1-Africa	2-Europe	GUU codon-amino acid adaptor activity	0.0168049	GO:0033449	fbgn0050225,fbgn0012011
1-Africa	2-Europe	nucleoside triphosphate biosynthetic process	0.0176021	GO:0009142	fbgn0039809,fbgn0266452,fbgn0019644,fbgn0011211,fbgn0036568,fbgn0030573,fbgn0028342,fbgn0031941,fbgn0034299,fbgn0035585,fbgn0016691,fbgn0039360,fbgn0038224,fbgn0028997,fbgn0014391,fbgn0020235,fbgn0051477
1-Africa	2-Europe	nucleoside monophosphate metabolic process	0.0178618	GO:0009123	fbgn0034988,fbgn0032464,fbgn0036030,fbgn0000053,fbgn0000052,fbgn0000064,fbgn0020513,fbgn0086355,fbgn0250906,fbgn0019644,fbgn0042094,fbgn0031451,fbgn0038952,fbgn0265262,fbgn0000579,fbgn0011211,fbgn0036568,fbgn0037995,fbgn0036723,fbgn0005671,fbgn0028342,fbgn0031941,fbgn0003074,fbgn0003071,fbgn0283494,fbgn0042710,fbgn0035585,fbgn0263398,fbgn0022338,fbgn0024920,fbgn0016691,fbgn0039360,fbgn0010516,fbgn0039425,fbgn0038224,fbgn0033465,fbgn0022709,fbgn0039689,fbgn0039697,fbgn0267385,fbgn0052626,fbgn0014391,fbgn0001092,fbgn0001091,fbgn0027621,fbgn0020235,fbgn0051477
1-Africa	2-Europe	P-P-bond-hydrolysis-driven protein transmembrane transporter activity	0.0183655	GO:0015450	fbgn0032397,fbgn0033691,fbgn0031049,fbgn0031164,fbgn0038683,fbgn0036204,fbgn0037828,fbgn0016041,fbgn0030480,fbgn0038018,fbgn0027358,fbgn0027359,fbgn0033357
1-Africa	2-Europe	spliceosomal snRNP complex	0.0196174	GO:0097525	fbgn0033688,fbgn0015818,fbgn0003934,fbgn0003935,fbgn0003938,fbgn0031287,fbgn0036277,fbgn0261792,fbgn0036314,fbgn0036487,fbgn0004188,fbgn0004189,fbgn0004190,fbgn0036734,fbgn0266917,fbgn0029887,fbgn0034564,fbgn0041721,fbgn0041720,fbgn0041717,fbgn0003449,fbgn0039566,fbgn0038344,fbgn0039600,fbgn0016978,fbgn0261068
1-Africa	2-Europe	regulation of protein serine/threonine phosphatase activity	0.0203787	GO:0080163	fbgn0053236,fbgn0053247
1-Africa	2-Europe	primary sex determination	0.0231017	GO:0007538	fbgn0031091,fbgn0003977,fbgn0264270,fbgn0000662,fbgn0003028,fbgn0003023,fbgn0003411,fbgn0003449,fbgn0004864,fbgn0016917,fbgn0004956
1-Africa	2-Europe	ribosomal subunit	0.0232998	GO:0044391	fbgn0034968,fbgn0034986,fbgn0039857,fbgn0002590,fbgn0002626,fbgn0032404,fbgn0013325,fbgn0040907,fbgn0261599,fbgn0261592,fbgn0033907,fbgn0261602,fbgn0026741,fbgn0086472,fbgn0036213,fbgn0037566,fbgn0037529,fbgn0042112,fbgn0019936,fbgn0020910,fbgn0260407,fbgn0031639,fbgn0036462,fbgn0023170,fbgn0053002,fbgn0037892,fbgn0037899,fbgn0030433,fbgn0005533,fbgn0005593,fbgn0035374,fbgn0035335,fbgn0035422,fbgn0030572,fbgn0030552,fbgn0030616,fbgn0010198,fbgn0035534,fbgn0023519,fbgn0036825,fbgn0030692,fbgn0030686,fbgn0030786,fbgn0029785,fbgn0029718,fbgn0004404,fbgn0004403,fbgn0039129,fbgn0039159,fbgn0029897,fbgn0003279,fbgn0011787,fbgn0035753,fbgn0010412,fbgn0010411,fbgn0010408,fbgn0014026,fbgn0014023,fbgn0028648,fbgn0039359,fbgn0040389,fbgn0016726,fbgn0038234,fbgn0039555,fbgn0026257,fbgn0003517,fbgn0044030,fbgn0032053,fbgn0033480,fbgn0033485,fbgn0034743,fbgn0038281,fbgn0038319,fbgn0026372,fbgn0038307,fbgn0034893,fbgn0032236,fbgn0039765,fbgn0039713
1-Africa	2-Europe	protein serine/threonine phosphatase complex	0.0232998	GO:0008287	fbgn0036090,fbgn0029067,fbgn0036212,fbgn0051852,fbgn0030208,fbgn0023177,fbgn0004103,fbgn0024555,fbgn0010015,fbgn0010014,fbgn0004177,fbgn0000711,fbgn0036771,fbgn0042693,fbgn0003134,fbgn0003132,fbgn0034558,fbgn0011826,fbgn0027492,fbgn0052568,fbgn0004889,fbgn0015614
1-Africa	2-Europe	phosphatase complex	0.0232998	GO:1903293	fbgn0036090,fbgn0029067,fbgn0036212,fbgn0051852,fbgn0030208,fbgn0023177,fbgn0004103,fbgn0024555,fbgn0010015,fbgn0010014,fbgn0004177,fbgn0000711,fbgn0036771,fbgn0042693,fbgn0003134,fbgn0003132,fbgn0034558,fbgn0011826,fbgn0027492,fbgn0052568,fbgn0004889,fbgn0015614
1-Africa	2-Europe	defense response to Gram-positive bacterium	0.0233391	GO:0050830	fbgn0243514,fbgn0012042,fbgn0030051,fbgn0014865,fbgn0032638,fbgn0037574,fbgn0038973,fbgn0030310,fbgn0031701,fbgn0283437,fbgn0011274,fbgn0037906,fbgn0261988,fbgn0030695,fbgn0039102,fbgn0030774,fbgn0010385,fbgn0010388,fbgn0052185,fbgn0034407,fbgn0041579,fbgn0041581,fbgn0030926,fbgn0035806,fbgn0052382,fbgn0052383,fbgn0003495,fbgn0039494,fbgn0051217,fbgn0262473,fbgn0033402,fbgn0040660
1-Africa	2-Europe	structural constituent of ribosome	0.0233391	GO:0003735	fbgn0034968,fbgn0034986,fbgn0039857,fbgn0002590,fbgn0002626,fbgn0032404,fbgn0013325,fbgn0040907,fbgn0261599,fbgn0261592,fbgn0033907,fbgn0261602,fbgn0026741,fbgn0086472,fbgn0036213,fbgn0037566,fbgn0037529,fbgn0042112,fbgn0019936,fbgn0020910,fbgn0260407,fbgn0031639,fbgn0036462,fbgn0023170,fbgn0053002,fbgn0037892,fbgn0037899,fbgn0030433,fbgn0005533,fbgn0005593,fbgn0035374,fbgn0035335,fbgn0035422,fbgn0264489,fbgn0030572,fbgn0030552,fbgn0030616,fbgn0010198,fbgn0035534,fbgn0023519,fbgn0036825,fbgn0030692,fbgn0030686,fbgn0030786,fbgn0029785,fbgn0029718,fbgn0004404,fbgn0004403,fbgn0039129,fbgn0039159,fbgn0029897,fbgn0003279,fbgn0011787,fbgn0035753,fbgn0010412,fbgn0010411,fbgn0010408,fbgn0014026,fbgn0014023,fbgn0028648,fbgn0039359,fbgn0040389,fbgn0016726,fbgn0038234,fbgn0039555,fbgn0026257,fbgn0003517,fbgn0044030,fbgn0032053,fbgn0033480,fbgn0033485,fbgn0034743,fbgn0038281,fbgn0038319,fbgn0026372,fbgn0038307,fbgn0034893,fbgn0032236,fbgn0039765,fbgn0039713
1-Africa	2-Europe	oxidoreductase complex	0.0235097	GO:1990204	fbgn0031021,fbgn0021906,fbgn0033961,fbgn0035046,fbgn0031505,fbgn0030292,fbgn0266582,fbgn0025839,fbgn0011227,fbgn0035299,fbgn0037873,fbgn0037891,fbgn0017566,fbgn0017567,fbgn0034007,fbgn0036762,fbgn0036706,fbgn0011455,fbgn0036728,fbgn0030612,fbgn0031971,fbgn0030605,fbgn0028325,fbgn0022160,fbgn0030733,fbgn0030718,fbgn0263048,fbgn0034245,fbgn0035600,fbgn0010352,fbgn0029868,fbgn0030853,fbgn0029888,fbgn0029971,fbgn0033190,fbgn0034576,fbgn0034645,fbgn0039576,fbgn0033388,fbgn0039689,fbgn0039651,fbgn0039669,fbgn0039635,fbgn0032287,fbgn0001128,fbgn0040705
1-Africa	2-Europe	purine nucleoside monophosphate metabolic process	0.024685	GO:0009126	fbgn0032464,fbgn0000053,fbgn0000052,fbgn0000064,fbgn0020513,fbgn0086355,fbgn0250906,fbgn0019644,fbgn0042094,fbgn0031451,fbgn0038952,fbgn0265262,fbgn0000579,fbgn0011211,fbgn0036568,fbgn0037995,fbgn0036723,fbgn0005671,fbgn0028342,fbgn0031941,fbgn0003074,fbgn0003071,fbgn0283494,fbgn0042710,fbgn0035585,fbgn0016691,fbgn0039360,fbgn0010516,fbgn0039425,fbgn0038224,fbgn0033465,fbgn0022709,fbgn0039689,fbgn0039697,fbgn0267385,fbgn0052626,fbgn0014391,fbgn0001092,fbgn0001091,fbgn0027621,fbgn0020235,fbgn0051477
1-Africa	2-Europe	purine ribonucleoside monophosphate metabolic process	0.024685	GO:0009167	fbgn0032464,fbgn0000053,fbgn0000052,fbgn0000064,fbgn0020513,fbgn0086355,fbgn0250906,fbgn0019644,fbgn0042094,fbgn0031451,fbgn0038952,fbgn0265262,fbgn0000579,fbgn0011211,fbgn0036568,fbgn0037995,fbgn0036723,fbgn0005671,fbgn0028342,fbgn0031941,fbgn0003074,fbgn0003071,fbgn0283494,fbgn0042710,fbgn0035585,fbgn0016691,fbgn0039360,fbgn0010516,fbgn0039425,fbgn0038224,fbgn0033465,fbgn0022709,fbgn0039689,fbgn0039697,fbgn0267385,fbgn0052626,fbgn0014391,fbgn0001092,fbgn0001091,fbgn0027621,fbgn0020235,fbgn0051477
1-Africa	2-Europe	poly(A)+ mR export from nucleus	0.024685	GO:0016973	fbgn0000618,fbgn0028411,fbgn0003321,fbgn0033316,fbgn0035900,fbgn0028974
1-Africa	2-Europe	ribonucleoside monophosphate metabolic process	0.0280029	GO:0009161	fbgn0034988,fbgn0032464,fbgn0036030,fbgn0000053,fbgn0000052,fbgn0000064,fbgn0020513,fbgn0086355,fbgn0250906,fbgn0019644,fbgn0042094,fbgn0031451,fbgn0038952,fbgn0265262,fbgn0000579,fbgn0011211,fbgn0036568,fbgn0037995,fbgn0036723,fbgn0005671,fbgn0028342,fbgn0031941,fbgn0003074,fbgn0003071,fbgn0283494,fbgn0042710,fbgn0035585,fbgn0263398,fbgn0022338,fbgn0016691,fbgn0039360,fbgn0010516,fbgn0039425,fbgn0038224,fbgn0033465,fbgn0022709,fbgn0039689,fbgn0039697,fbgn0267385,fbgn0052626,fbgn0014391,fbgn0001092,fbgn0001091,fbgn0027621,fbgn0020235,fbgn0051477
1-Africa	2-Europe	ribonucleoside triphosphate biosynthetic process	0.0280029	GO:0009201	fbgn0039809,fbgn0266452,fbgn0019644,fbgn0011211,fbgn0036568,fbgn0030573,fbgn0028342,fbgn0031941,fbgn0035585,fbgn0016691,fbgn0039360,fbgn0038224,fbgn0028997,fbgn0014391,fbgn0020235,fbgn0051477
1-Africa	2-Europe	purine ribonucleoside triphosphate biosynthetic process	0.0280029	GO:0009206	fbgn0039809,fbgn0019644,fbgn0011211,fbgn0036568,fbgn0030573,fbgn0028342,fbgn0031941,fbgn0035585,fbgn0016691,fbgn0039360,fbgn0038224,fbgn0028997,fbgn0014391,fbgn0020235,fbgn0051477
1-Africa	2-Europe	purine nucleoside triphosphate biosynthetic process	0.0280029	GO:0009145	fbgn0039809,fbgn0019644,fbgn0011211,fbgn0036568,fbgn0030573,fbgn0028342,fbgn0031941,fbgn0035585,fbgn0016691,fbgn0039360,fbgn0038224,fbgn0028997,fbgn0014391,fbgn0020235,fbgn0051477
1-Africa	2-Europe	sulfur compound metabolic process	0.0283081	GO:0006790	fbgn0039856,fbgn0031148,fbgn0263864,fbgn0031117,fbgn0021765,fbgn0033887,fbgn0086348,fbgn0038755,fbgn0261445,fbgn0265052,fbgn0029175,fbgn0066114,fbgn0029118,fbgn0037665,fbgn0042206,fbgn0030361,fbgn0037942,fbgn0053178,fbgn0030518,fbgn0036695,fbgn0010041,fbgn0010040,fbgn0010044,fbgn0010043,fbgn0010042,fbgn0010038,fbgn0036762,fbgn0263120,fbgn0030662,fbgn0028325,fbgn0046114,fbgn0010226,fbgn0029722,fbgn0034276,fbgn0030796,fbgn0265974,fbgn0039156,fbgn0029849,fbgn0030882,fbgn0034354,fbgn0040271,fbgn0039258,fbgn0040319,fbgn0030966,fbgn0038020,fbgn0038029,fbgn0015360,fbgn0030932,fbgn0038074,fbgn0033315,fbgn0052495,fbgn0035904,fbgn0035907,fbgn0035906,fbgn0033381,fbgn0027535,fbgn0050000,fbgn0050005,fbgn0027601,fbgn0039635,fbgn0020251,fbgn0034887,fbgn0033500,fbgn0001149,fbgn0014455
1-Africa	2-Europe	regulation of oviposition	0.0287984	GO:0046662	fbgn0015872,fbgn0001404,fbgn0061492,fbgn0030341,fbgn0000592,fbgn0053105,fbgn0047334,fbgn0003034,fbgn0029768,fbgn0264389,fbgn0029709,fbgn0033153,fbgn0069242
1-Africa	2-Europe	egg coat	0.0287984	GO:0035805	fbgn0003979,fbgn0086265,fbgn0086266,fbgn0003980,fbgn0085362,fbgn0004650
1-Africa	2-Europe	DH dehydrogenase complex	0.0296336	GO:0030964	fbgn0031021,fbgn0033961,fbgn0035046,fbgn0031505,fbgn0030292,fbgn0266582,fbgn0025839,fbgn0035299,fbgn0017566,fbgn0017567,fbgn0034007,fbgn0036706,fbgn0011455,fbgn0030605,fbgn0030718,fbgn0029868,fbgn0030853,fbgn0029888,fbgn0029971,fbgn0034576,fbgn0034645,fbgn0039689,fbgn0039669,fbgn0040705
1-Africa	2-Europe	respiratory chain complex I	0.0296336	GO:0045271	fbgn0031021,fbgn0033961,fbgn0035046,fbgn0031505,fbgn0030292,fbgn0266582,fbgn0025839,fbgn0035299,fbgn0017566,fbgn0017567,fbgn0034007,fbgn0036706,fbgn0011455,fbgn0030605,fbgn0030718,fbgn0029868,fbgn0030853,fbgn0029888,fbgn0029971,fbgn0034576,fbgn0034645,fbgn0039689,fbgn0039669,fbgn0040705
1-Africa	2-Europe	mitochondrial respiratory chain complex I	0.0296336	GO:0005747	fbgn0031021,fbgn0033961,fbgn0035046,fbgn0031505,fbgn0030292,fbgn0266582,fbgn0025839,fbgn0035299,fbgn0017566,fbgn0017567,fbgn0034007,fbgn0036706,fbgn0011455,fbgn0030605,fbgn0030718,fbgn0029868,fbgn0030853,fbgn0029888,fbgn0029971,fbgn0034576,fbgn0034645,fbgn0039689,fbgn0039669,fbgn0040705
1-Africa	2-Europe	protein disulfide oxidoreductase activity	0.0298395	GO:0015035	fbgn0032509,fbgn0035334,fbgn0030584,fbgn0029662,fbgn0004465,fbgn0024986,fbgn0034472,fbgn0034658
1-Africa	2-Europe	nucleoside diphosphate phosphorylation	0.0298395	GO:0006165	fbgn0039809,fbgn0000064,fbgn0086355,fbgn0250906,fbgn0031451,fbgn0038952,fbgn0000579,fbgn0036723,fbgn0030573,fbgn0003074,fbgn0003071,fbgn0042710,fbgn0022338,fbgn0039425,fbgn0267385,fbgn0028997,fbgn0001092,fbgn0001091,fbgn0027621
1-Africa	2-Europe	nucleotide phosphorylation	0.0298395	GO:0046939	fbgn0039809,fbgn0000064,fbgn0086355,fbgn0250906,fbgn0031451,fbgn0038952,fbgn0000579,fbgn0036723,fbgn0030573,fbgn0003074,fbgn0003071,fbgn0042710,fbgn0022338,fbgn0039425,fbgn0267385,fbgn0028997,fbgn0001092,fbgn0001091,fbgn0027621
1-Africa	2-Europe	fatty acid biosynthetic process	0.0315384	GO:0006633	fbgn0032394,fbgn0036128,fbgn0037534,fbgn0086687,fbgn0038986,fbgn0038983,fbgn0037761,fbgn0037764,fbgn0037765,fbgn0037762,fbgn0037763,fbgn0053110,fbgn0261987,fbgn0036691,fbgn0011361,fbgn0042627,fbgn0260942,fbgn0260960,fbgn0052072,fbgn0034382,fbgn0034383,fbgn0029969,fbgn0033246,fbgn0051141,fbgn0050008
1-Africa	2-Europe	water-soluble vitamin metabolic process	0.0343795	GO:0006767	fbgn0267408,fbgn0030029,fbgn0030101,fbgn0260758,fbgn0037942,fbgn0051472,fbgn0051473
1-Africa	2-Europe	mitochondrial electron transport, ubiquinol to cytochrome c	0.034391	GO:0006122	fbgn0050354,fbgn0021906,fbgn0011227,fbgn0036728,fbgn0030733,fbgn0034245,fbgn0035600,fbgn0039576,fbgn0039651,fbgn0052649
1-Africa	2-Europe	protein transporter activity	0.0349239	GO:0008565	fbgn0083968,fbgn0032397,fbgn0043012,fbgn0033691,fbgn0031049,fbgn0020497,fbgn0031164,fbgn0038683,fbgn0031284,fbgn0030089,fbgn0036204,fbgn0000330,fbgn0030141,fbgn0037828,fbgn0016041,fbgn0053180,fbgn0000639,fbgn0030480,fbgn0003008,fbgn0029709,fbgn0263351,fbgn0010380,fbgn0039132,fbgn0003210,fbgn0035771,fbgn0038018,fbgn0027358,fbgn0027359,fbgn0033357,fbgn0038223,fbgn0001087
1-Africa	2-Europe	metabolic process	0.041628	GO:0008152	fbgn0031030,fbgn0261383,fbgn0020385,fbgn0043025,fbgn0261381,fbgn0032381,fbgn0031021,fbgn0261395,fbgn0043043,fbgn0020369,fbgn0032393,fbgn0032394,fbgn0031003,fbgn0259099,fbgn0031000,fbgn0031077,fbgn0034997,fbgn0031074,fbgn0033668,fbgn0032338,fbgn0002526,fbgn0033672,fbgn0031068,fbgn0015828,fbgn0015829,fbgn0031058,fbgn0031057,fbgn0033686,fbgn0031054,fbgn0033688,fbgn0032358,fbgn0015818,fbgn0043010,fbgn0033690,fbgn0031047,fbgn0033696,fbgn0031044,fbgn0033697,fbgn0031043,fbgn0015805,fbgn0020392,fbgn0015808,fbgn0022960,fbgn0020305,fbgn0263968,fbgn0034950,fbgn0263974,fbgn0022959,fbgn0263979,fbgn0033631,fbgn0034968,fbgn0262656,fbgn0263987,fbgn0022942,fbgn0022943,fbgn0034971,fbgn0033640,fbgn0034970,fbgn0034975,fbgn0086134,fbgn0033650,fbgn0034986,fbgn0034988,fbgn0033659,fbgn0034989,fbgn0050155,fbgn0243512,fbgn0034915,fbgn0034918,fbgn0260026,fbgn0051494,fbgn0050169,fbgn0051491,fbgn0034921,fbgn0086129,fbgn0262699,fbgn0261363,fbgn0034937,fbgn0033607,fbgn0034938,fbgn0033609,fbgn0034943,fbgn0050237,fbgn0050249,fbgn0050240,fbgn0266282,fbgn0051570,fbgn0026598,fbgn0050251,fbgn0001285,fbgn0001291,fbgn0013269,fbgn0001296,fbgn0051524,fbgn0052856,fbgn0262717,fbgn0050206,fbgn0050208,fbgn0262728,fbgn0050202,fbgn0038566,fbgn0050201,fbgn0050218,fbgn0262733,fbgn0262734,fbgn0050215,fbgn0038570,fbgn0262738,fbgn0050229,fbgn0050220,fbgn0050225,fbgn0050223,fbgn0001229,fbgn0038511,fbgn0038515,fbgn0039846,fbgn0038519,fbgn0052808,fbgn0052826,fbgn0002569,fbgn0002567,fbgn0039858,fbgn0039857,fbgn0039856,fbgn0027841,fbgn0027843,fbgn0003892,fbgn0001206,fbgn0001208,fbgn0052833,fbgn0052834,fbgn0031097,fbgn0031092,fbgn0003862,fbgn0003863,fbgn0003861,fbgn0031081,fbgn0002542,fbgn0002590,fbgn0039809,fbgn0027889,fbgn0039828,fbgn0027873,fbgn0002571,fbgn0083987,fbgn0002570,fbgn0001258,fbgn0038505,fbgn0027864,fbgn0262595,fbgn0262594,fbgn0261278,fbgn0020496,fbgn0003934,fbgn0003935,fbgn0031148,fbgn0003938,fbgn0031141,fbgn0261270,fbgn0261274,fbgn0261286,fbgn0031132,fbgn0261285,fbgn0031126,fbgn0261291,fbgn0003965,fbgn0003963,fbgn0003964,fbgn0003961,fbgn0045770,fbgn0003977,fbgn0033791,fbgn0032464,fbgn0015946,fbgn0032467,fbgn0002641,fbgn0003943,fbgn0031174,fbgn0002626,fbgn0032480,fbgn0032482,fbgn0015925,fbgn0021750,fbgn0020412,fbgn0032424,fbgn0263864,fbgn0262535,fbgn0086253,fbgn0020407,fbgn0033773,fbgn0033774,fbgn0033775,fbgn0021796,fbgn0050275,fbgn0031117,fbgn0031114,fbgn0031107,fbgn0033712,fbgn0033716,fbgn0262560,fbgn0261244,fbgn0050298,fbgn0050297,fbgn0050296,fbgn0050295,fbgn0050293,fbgn0262570,fbgn0020440,fbgn0262588,fbgn0021765,fbgn0262587,fbgn0032402,fbgn0032404,fbgn0050359,fbgn0036053,fbgn0050350,fbgn0051681,fbgn0036058,fbgn0050354,fbgn0025390,fbgn0267486,fbgn0267487,fbgn0000097,fbgn0050360,fbgn0025383,fbgn0050375,fbgn0050371,fbgn0000077,fbgn0000079,fbgn0033806,fbgn0000078,fbgn0025378,fbgn0012058,fbgn0033813,fbgn0033814,fbgn0051648,fbgn0051643,fbgn0038681,fbgn0038680,fbgn0036022,fbgn0036023,fbgn0036020,fbgn0036024,fbgn0036030,fbgn0021814,fbgn0262619,fbgn0262614,fbgn0036038,fbgn0262617,fbgn0036039,fbgn0050343,fbgn0267408,fbgn0000017,fbgn0038630,fbgn0012000,fbgn0012001,fbgn0012002,fbgn0012003,fbgn0012004,fbgn0002673,fbgn0038641,fbgn0038643,fbgn0013325,fbgn0000024,fbgn0001321,fbgn0026616,fbgn0026619,fbgn0003996,fbgn0036000,fbgn0051631,fbgn0013300,fbgn0038660,fbgn0051633,fbgn0036005,fbgn0038666,fbgn0266100,fbgn0040907,fbgn0000055,fbgn0025352,fbgn0000057,fbgn0000056,fbgn0000053,fbgn0025355,fbgn0000052,fbgn0026679,fbgn0012036,fbgn0040918,fbgn0038603,fbgn0038608,fbgn0266124,fbgn0000064,fbgn0012027,fbgn0012028,fbgn0026666,fbgn0012011,fbgn0038627,fbgn0012016,fbgn0013347,fbgn0038629,fbgn0012017,fbgn0000046,fbgn0002716,fbgn0002719,fbgn0031260,fbgn0002709,fbgn0002707,fbgn0038704,fbgn0038708,fbgn0082831,fbgn0000109,fbgn0026718,fbgn0026713,fbgn0032585,fbgn0001404,fbgn0026702,fbgn0031299,fbgn0032596,fbgn0032597,fbgn0032598,fbgn0031294,fbgn0031287,fbgn0031284,fbgn0266421,fbgn0259227,fbgn0261549,fbgn0261547,fbgn0033862,fbgn0032536,fbgn0259233,fbgn0261552,fbgn0260229,fbgn0032549,fbgn0086371,fbgn0033884,fbgn0033887,fbgn0045862,fbgn0261575,fbgn0020513,fbgn0261584,fbgn0050390,fbgn0086355,fbgn0086359,fbgn0086361,fbgn0261599,fbgn0032507,fbgn0086367,fbgn0261592,fbgn0021895,fbgn0033842,fbgn0033844,fbgn0033846,fbgn0033853,fbgn0086346,fbgn0086348,fbgn0265187,fbgn0265189,fbgn0033907,fbgn0021906,fbgn0265191,fbgn0265190,fbgn0265193,fbgn0033916,fbgn0024179,fbgn0086448,fbgn0036194,fbgn0036196,fbgn0261602,fbgn0261609,fbgn0050499,fbgn0033921,fbgn0033929,fbgn0261617,fbgn0032603,fbgn0020621,fbgn0037470,fbgn0021944,fbgn0051773,fbgn0036144,fbgn0037472,fbgn0020617,fbgn0036147,fbgn0020618,fbgn0086408,fbgn0036154,fbgn0037487,fbgn0050454,fbgn0062449,fbgn0036161,fbgn0036160,fbgn0050463,fbgn0024194,fbgn0266435,fbgn0051721,fbgn0038755,fbgn0002791,fbgn0051739,fbgn0000147,fbgn0038760,fbgn0038767,fbgn0026751,fbgn0026754,fbgn0050414,fbgn0000116,fbgn0036111,fbgn0051742,fbgn0036117,fbgn0013435,fbgn0026741,fbgn0266452,fbgn0026737,fbgn0038788,fbgn0036126,fbgn0036128,fbgn0266465,fbgn0265140,fbgn0038727,fbgn0250903,fbgn0250906,fbgn0038733,fbgn0038732,fbgn0038731,fbgn0038737,fbgn0038734,fbgn0025455,fbgn0051716,fbgn0038742,fbgn0038745,fbgn0013469,fbgn0038749,fbgn0001491,fbgn0031399,fbgn0002838,fbgn0031397,fbgn0030063,fbgn0259195,fbgn0030057,fbgn0030054,fbgn0029067,fbgn0030052,fbgn0030051,fbgn0038804,fbgn0030049,fbgn0038818,fbgn0030035,fbgn0038827,fbgn0038826,fbgn0000212,fbgn0032690,fbgn0032691,fbgn0014868,fbgn0002872,fbgn0000229,fbgn0030096,fbgn0030092,fbgn0000221,fbgn0030087,fbgn0082935,fbgn0082933,fbgn0082934,fbgn0082932,fbgn0054025,fbgn0030074,fbgn0259101,fbgn0031318,fbgn0031314,fbgn0033980,fbgn0033981,fbgn0033983,fbgn0020653,fbgn0259113,fbgn0031309,fbgn0259110,fbgn0045980,fbgn0261445,fbgn0032677,fbgn0262782,fbgn0019644,fbgn0019643,fbgn0032685,fbgn0032688,fbgn0259149,fbgn0086472,fbgn0030029,fbgn0031359,fbgn0030027,fbgn0030026,fbgn0032618,fbgn0030018,fbgn0030015,fbgn0030013,fbgn0259168,fbgn0086450,fbgn0030007,fbgn0031331,fbgn0033961,fbgn0032638,fbgn0032639,fbgn0259171,fbgn0259174,fbgn0259175,fbgn0033972,fbgn0033978,fbgn0033979,fbgn0036290,fbgn0036298,fbgn0250815,fbgn0086558,fbgn0032701,fbgn0024291,fbgn0032702,fbgn0250823,fbgn0250838,fbgn0032715,fbgn0250841,fbgn0250843,fbgn0250847,fbgn0037583,fbgn0036258,fbgn0036262,fbgn0051896,fbgn0250862,fbgn0261524,fbgn0036273,fbgn0036277,fbgn0036278,fbgn0250874,fbgn0261530,fbgn0036287,fbgn0000257,fbgn0000259,fbgn0036210,fbgn0036213,fbgn0038876,fbgn0036211,fbgn0036212,fbgn0000253,fbgn0024222,fbgn0026878,fbgn0036220,fbgn0037555,fbgn0037554,fbgn0038889,fbgn0026873,fbgn0000261,fbgn0037566,fbgn0036239,fbgn0002891,fbgn0025525,fbgn0000247,fbgn0037573,fbgn0037574,fbgn0014870,fbgn0000241,fbgn0042094,fbgn0042092,fbgn0266354,fbgn0037515,fbgn0037513,fbgn0051807,fbgn0024248,fbgn0038852,fbgn0037526,fbgn0037529,fbgn0265045,fbgn0266377,fbgn0025573,fbgn0000274,fbgn0025571,fbgn0000273,fbgn0050503,fbgn0050502,fbgn0050506,fbgn0036203,fbgn0037534,fbgn0265052,fbgn0038912,fbgn0038919,fbgn0038918,fbgn0042179,fbgn0000307,fbgn0042182,fbgn0002962,fbgn0030170,fbgn0002936,fbgn0002932,fbgn0002939,fbgn0002937,fbgn0031497,fbgn0029175,fbgn0031495,fbgn0037601,fbgn0030162,fbgn0029176,fbgn0029172,fbgn0038946,fbgn0038948,fbgn0029167,fbgn0042131,fbgn0000337,fbgn0267967,fbgn0000330,fbgn0025630,fbgn0025625,fbgn0025629,fbgn0267977,fbgn0025628,fbgn0000318,fbgn0025615,fbgn0002989,fbgn0038902,fbgn0038903,fbgn0066114,fbgn0030101,fbgn0029117,fbgn0029118,fbgn0029113,fbgn0261793,fbgn0261792,fbgn0261797,fbgn0031426,fbgn0042106,fbgn0261791,fbgn0261790,fbgn0260475,fbgn0020764,fbgn0042112,fbgn0031409,fbgn0002914,fbgn0029153,fbgn0029155,fbgn0031471,fbgn0029154,fbgn0031470,fbgn0029157,fbgn0031468,fbgn0029148,fbgn0031451,fbgn0031450,fbgn0029133,fbgn0029137,fbgn0085249,fbgn0267912,fbgn0002909,fbgn0002906,fbgn0002905,fbgn0261823,fbgn0085346,fbgn0023083,fbgn0023081,fbgn0085353,fbgn0086687,fbgn0085324,fbgn0261854,fbgn0031518,fbgn0036374,fbgn0035046,fbgn0035049,fbgn0261872,fbgn0036381,fbgn0031505,fbgn0035050,fbgn0031500,fbgn0085319,fbgn0036398,fbgn0086613,fbgn0035070,fbgn0035076,fbgn0000377,fbgn0037660,fbgn0051963,fbgn0037665,fbgn0035004,fbgn0036332,fbgn0035003,fbgn0035006,fbgn0035005,fbgn0035007,fbgn0265356,fbgn0035011,fbgn0035012,fbgn0037679,fbgn0024330,fbgn0265351,fbgn0000382,fbgn0023001,fbgn0024326,fbgn0037683,fbgn0035026,fbgn0035027,fbgn0000351,fbgn0024320,fbgn0035039,fbgn0051922,fbgn0038952,fbgn0038951,fbgn0038956,fbgn0037627,fbgn0036300,fbgn0037637,fbgn0038966,fbgn0051946,fbgn0051942,fbgn0261804,fbgn0036314,fbgn0037646,fbgn0024362,fbgn0264078,fbgn0024360,fbgn0025697,fbgn0051954,fbgn0038981,fbgn0038986,fbgn0038984,fbgn0037653,fbgn0038983,fbgn0261808,fbgn0025682,fbgn0025687,fbgn0000416,fbgn0025716,fbgn0037703,fbgn0000426,fbgn0030294,fbgn0267823,fbgn0030289,fbgn0037727,fbgn0000406,fbgn0036402,fbgn0036403,fbgn0037734,fbgn0037737,fbgn0000455,fbgn0013771,fbgn0013772,fbgn0013773,fbgn0013770,fbgn0025743,fbgn0013763,fbgn0025742,fbgn0013759,fbgn0000447,fbgn0000449,fbgn0261682,fbgn0031530,fbgn0261681,fbgn0043576,fbgn0085385,fbgn0085390,fbgn0031589,fbgn0030251,fbgn0260398,fbgn0085370,fbgn0042207,fbgn0042206,fbgn0085377,fbgn0085466,fbgn0020930,fbgn0085476,fbgn0085477,fbgn0019938,fbgn0019936,fbgn0023197,fbgn0260401,fbgn0020910,fbgn0260407,fbgn0019929,fbgn0023180,fbgn0086782,fbgn0086785,fbgn0085455,fbgn0085456,fbgn0031639,fbgn0030305,fbgn0030304,fbgn0030300,fbgn0035169,fbgn0085428,fbgn0031622,fbgn0019982,fbgn0085438,fbgn0085436,fbgn0260430,fbgn0031619,fbgn0035187,fbgn0019972,fbgn0085404,fbgn0085409,fbgn0260444,fbgn0061469,fbgn0085413,fbgn0037786,fbgn0037788,fbgn0023129,fbgn0036462,fbgn0000477,fbgn0000473,fbgn0266570,fbgn0000489,fbgn0036485,fbgn0036486,fbgn0036487,fbgn0266582,fbgn0000482,fbgn0266599,fbgn0037742,fbgn0037743,fbgn0037744,fbgn0023170,fbgn0023174,fbgn0023175,fbgn0265267,fbgn0023179,fbgn0265262,fbgn0023177,fbgn0023169,fbgn0036427,fbgn0037758,fbgn0024491,fbgn0023167,fbgn0037760,fbgn0037761,fbgn0037764,fbgn0037765,fbgn0037762,fbgn0037763,fbgn0037770,fbgn0036448,fbgn0036446,fbgn0036447,fbgn0023143,fbgn0000536,fbgn0041087,fbgn0025832,fbgn0000533,fbgn0025839,fbgn0025830,fbgn0000542,fbgn0037838,fbgn0025815,fbgn0036510,fbgn0037841,fbgn0037844,fbgn0053080,fbgn0000524,fbgn0000527,fbgn0025802,fbgn0053099,fbgn0053092,fbgn0053093,fbgn0036527,fbgn0000579,fbgn0023216,fbgn0024542,fbgn0025866,fbgn0000588,fbgn0011227,fbgn0000581,fbgn0011211,fbgn0037801,fbgn0053057,fbgn0037816,fbgn0037817,fbgn0053051,fbgn0037818,fbgn0037819,fbgn0000562,fbgn0030348,fbgn0030347,fbgn0030344,fbgn0004050,fbgn0066304,fbgn0004057,fbgn0030339,fbgn0016036,fbgn0004066,fbgn0030327,fbgn0053002,fbgn0030320,fbgn0030318,fbgn0031643,fbgn0030310,fbgn0016013,fbgn0030386,fbgn0030384,fbgn0016076,fbgn0016070,fbgn0016078,fbgn0030370,fbgn0085480,fbgn0030369,fbgn0030367,fbgn0031698,fbgn0030366,fbgn0031697,fbgn0030365,fbgn0031696,fbgn0030364,fbgn0030361,fbgn0085487,fbgn0031689,fbgn0031688,fbgn0030354,fbgn0030352,fbgn0031681,fbgn0004087,fbgn0031711,fbgn0017418,fbgn0259749,fbgn0004106,fbgn0031703,fbgn0260746,fbgn0004103,fbgn0260758,fbgn0005411,fbgn0260771,fbgn0030429,fbgn0031759,fbgn0030425,fbgn0017456,fbgn0016122,fbgn0030421,fbgn0035287,fbgn0030420,fbgn0004132,fbgn0259794,fbgn0260780,fbgn0035294,fbgn0035298,fbgn0030407,fbgn0031735,fbgn0283437,fbgn0031730,fbgn0283427,fbgn0036570,fbgn0035244,fbgn0035245,fbgn0035253,fbgn0036581,fbgn0035266,fbgn0035265,fbgn0264270,fbgn0000592,fbgn0024558,fbgn0024556,fbgn0024555,fbgn0025885,fbgn0259701,fbgn0037860,fbgn0036534,fbgn0037874,fbgn0036544,fbgn0037873,fbgn0011291,fbgn0011290,fbgn0036550,fbgn0036551,fbgn0037882,fbgn0036552,fbgn0037883,fbgn0036553,fbgn0011296,fbgn0035228,fbgn0037892,fbgn0035231,fbgn0037891,fbgn0035233,fbgn0036565,fbgn0037896,fbgn0035232,fbgn0037897,fbgn0036563,fbgn0036569,fbgn0036568,fbgn0037899,fbgn0011289,fbgn0000659,fbgn0037942,fbgn0013973,fbgn0053182,fbgn0036622,fbgn0036623,fbgn0011300,fbgn0053194,fbgn0000662,fbgn0037973,fbgn0037975,fbgn0037976,fbgn0000640,fbgn0041164,fbgn0053144,fbgn0053145,fbgn0037901,fbgn0037906,fbgn0041174,fbgn0041171,fbgn0053159,fbgn0010015,fbgn0010014,fbgn0041186,fbgn0037926,fbgn0053160,fbgn0041194,fbgn0013981,fbgn0053178,fbgn0037933,fbgn0011327,fbgn0030468,fbgn0053100,fbgn0030465,fbgn0030460,fbgn0004177,fbgn0017482,fbgn0030451,fbgn0053110,fbgn0004188,fbgn0004189,fbgn0030447,fbgn0031777,fbgn0030433,fbgn0001942,fbgn0000617,fbgn0000618,fbgn0000629,fbgn0030486,fbgn0030485,fbgn0030482,fbgn0004190,fbgn0041103,fbgn0030479,fbgn0030478,fbgn0030474,fbgn0030509,fbgn0030506,fbgn0031835,fbgn0031834,fbgn0031832,fbgn0031831,fbgn0029512,fbgn0004227,fbgn0261955,fbgn0029502,fbgn0031818,fbgn0031816,fbgn0031815,fbgn0260632,fbgn0031805,fbgn0005533,fbgn0261984,fbgn0031877,fbgn0031876,fbgn0261988,fbgn0261987,fbgn0031868,fbgn0259678,fbgn0017566,fbgn0017567,fbgn0005593,fbgn0017558,fbgn0017556,fbgn0030521,fbgn0259680,fbgn0030518,fbgn0031848,fbgn0030514,fbgn0036691,fbgn0036698,fbgn0036695,fbgn0036696,fbgn0265464,fbgn0024698,fbgn0035371,fbgn0035374,fbgn0035375,fbgn0010053,fbgn0022027,fbgn0022029,fbgn0034052,fbgn0010041,fbgn0010040,fbgn0010044,fbgn0010043,fbgn0034057,fbgn0010042,fbgn0011361,fbgn0034067,fbgn0035398,fbgn0035397,fbgn0010038,fbgn0037981,fbgn0037988,fbgn0037987,fbgn0037995,fbgn0035334,fbgn0035333,fbgn0036663,fbgn0037994,fbgn0035335,fbgn0034007,fbgn0036666,fbgn0036667,fbgn0036670,fbgn0035344,fbgn0035348,fbgn0261931,fbgn0261938,fbgn0034025,fbgn0036730,fbgn0035402,fbgn0036734,fbgn0036735,fbgn0036733,fbgn0036738,fbgn0024740,fbgn0024734,fbgn0035412,fbgn0036749,fbgn0036752,fbgn0035422,fbgn0036750,fbgn0036751,fbgn0035426,fbgn0035425,fbgn0035427,fbgn0036759,fbgn0036760,fbgn0036763,fbgn0035430,fbgn0036761,fbgn0036762,fbgn0036768,fbgn0036765,fbgn0034105,fbgn0263120,fbgn0053276,fbgn0036702,fbgn0036706,fbgn0036703,fbgn0263131,fbgn0263132,fbgn0011455,fbgn0263143,fbgn0264488,fbgn0264489,fbgn0036723,fbgn0036728,fbgn0030589,fbgn0030588,fbgn0030587,fbgn0030586,fbgn0030582,fbgn0030578,fbgn0030577,fbgn0030575,fbgn0030573,fbgn0030572,fbgn0017581,fbgn0030558,fbgn0053258,fbgn0030556,fbgn0030555,fbgn0030554,fbgn0030552,fbgn0041210,fbgn0000711,fbgn0265726,fbgn0053208,fbgn0000723,fbgn0000721,fbgn0030598,fbgn0030597,fbgn0030596,fbgn0030594,fbgn0030593,fbgn0030592,fbgn0030590,fbgn0260970,fbgn0003008,fbgn0259984,fbgn0030625,fbgn0260985,fbgn0030616,fbgn0030615,fbgn0029629,fbgn0030612,fbgn0260986,fbgn0005670,fbgn0031971,fbgn0042627,fbgn0031975,fbgn0005677,fbgn0005674,fbgn0005671,fbgn0260991,fbgn0260990,fbgn0030607,fbgn0030605,fbgn0005648,fbgn0030600,fbgn0005640,fbgn0031990,fbgn0005655,fbgn0005654,fbgn0015031,fbgn0034191,fbgn0015037,fbgn0015036,fbgn0283657,fbgn0034197,fbgn0034199,fbgn0015033,fbgn0030663,fbgn0015032,fbgn0030662,fbgn0030661,fbgn0015034,fbgn0004370,fbgn0028341,fbgn0043900,fbgn0031925,fbgn0028342,fbgn0030653,fbgn0015024,fbgn0029661,fbgn0028336,fbgn0029664,fbgn0030645,fbgn0015011,fbgn0031941,fbgn0028325,fbgn0031948,fbgn0003023,fbgn0030631,fbgn0031951,fbgn0031952,fbgn0004369,fbgn0004368,fbgn0004367,fbgn0005696,fbgn0003034,fbgn0022160,fbgn0264493,fbgn0023496,fbgn0034166,fbgn0035496,fbgn0023477,fbgn0263199,fbgn0259937,fbgn0005626,fbgn0260934,fbgn0260935,fbgn0035445,fbgn0260941,fbgn0260940,fbgn0260942,fbgn0035453,fbgn0036784,fbgn0034127,fbgn0035462,fbgn0035461,fbgn0034132,fbgn0046114,fbgn0005619,fbgn0005617,fbgn0260960,fbgn0034142,fbgn0034143,fbgn0010198,fbgn0010197,fbgn0034145,fbgn0035476,fbgn0035479,fbgn0035520,fbgn0011555,fbgn0010222,fbgn0010226,fbgn0023522,fbgn0023527,fbgn0023528,fbgn0035534,fbgn0034202,fbgn0023520,fbgn0023512,fbgn0023513,fbgn0023511,fbgn0023517,fbgn0024846,fbgn0023518,fbgn0023519,fbgn0034214,fbgn0034215,fbgn0034218,fbgn0034217,fbgn0264326,fbgn0023506,fbgn0023509,fbgn0023507,fbgn0023508,fbgn0034221,fbgn0034225,fbgn0035558,fbgn0039084,fbgn0263006,fbgn0039083,fbgn0039087,fbgn0039086,fbgn0039085,fbgn0036811,fbgn0010269,fbgn0036815,fbgn0040077,fbgn0040076,fbgn0039099,fbgn0039098,fbgn0052064,fbgn0036821,fbgn0011586,fbgn0036825,fbgn0036828,fbgn0264357,fbgn0035501,fbgn0011576,fbgn0036832,fbgn0036838,fbgn0052072,fbgn0023545,fbgn0052085,fbgn0035515,fbgn0023541,fbgn0042693,fbgn0039044,fbgn0039042,fbgn0039049,fbgn0027053,fbgn0027054,fbgn0028381,fbgn0028387,fbgn0027057,fbgn0039051,fbgn0039050,fbgn0039053,fbgn0039052,fbgn0030697,fbgn0000826,fbgn0030695,fbgn0052024,fbgn0030693,fbgn0030692,fbgn0003093,fbgn0003091,fbgn0283473,fbgn0283478,fbgn0283477,fbgn0039069,fbgn0030688,fbgn0030687,fbgn0030686,fbgn0030683,fbgn0052036,fbgn0003062,fbgn0028360,fbgn0004391,fbgn0029693,fbgn0003067,fbgn0039071,fbgn0040060,fbgn0283469,fbgn0283468,fbgn0000808,fbgn0030674,fbgn0003074,fbgn0003071,fbgn0036804,fbgn0036809,fbgn0040069,fbgn0036806,fbgn0003079,fbgn0040066,fbgn0040068,fbgn0003076,fbgn0283499,fbgn0266917,fbgn0027095,fbgn0027091,fbgn0027093,fbgn0027094,fbgn0283494,fbgn0039015,fbgn0039013,fbgn0039016,fbgn0027084,fbgn0027087,fbgn0027081,fbgn0027082,fbgn0027088,fbgn0283480,fbgn0039022,fbgn0039025,fbgn0039024,fbgn0039023,fbgn0265606,fbgn0027074,fbgn0027079,fbgn0041342,fbgn0039038,fbgn0027066,fbgn0029751,fbgn0029752,fbgn0030737,fbgn0030735,fbgn0003139,fbgn0030733,fbgn0260866,fbgn0003134,fbgn0029745,fbgn0003132,fbgn0004463,fbgn0028410,fbgn0283510,fbgn0029736,fbgn0039102,fbgn0039101,fbgn0004432,fbgn0030719,fbgn0030718,fbgn0283500,fbgn0003116,fbgn0005779,fbgn0003117,fbgn0283509,fbgn0005777,fbgn0029722,fbgn0029720,fbgn0283531,fbgn0030786,fbgn0029791,fbgn0003169,fbgn0003165,fbgn0030777,fbgn0030776,fbgn0030775,fbgn0030774,fbgn0030773,fbgn0029783,fbgn0029785,fbgn0030761,fbgn0003140,fbgn0042711,fbgn0042710,fbgn0029769,fbgn0030753,fbgn0028434,fbgn0029763,fbgn0263048,fbgn0034276,fbgn0010280,fbgn0034299,fbgn0010288,fbgn0046214,fbgn0029718,fbgn0030704,fbgn0029714,fbgn0034237,fbgn0259824,fbgn0029712,fbgn0029706,fbgn0034245,fbgn0034246,fbgn0035585,fbgn0035584,fbgn0004407,fbgn0004404,fbgn0004403,fbgn0034265,fbgn0004401,fbgn0004400,fbgn0024986,fbgn0024984,fbgn0010341,fbgn0034312,fbgn0011676,fbgn0034314,fbgn0265998,fbgn0034321,fbgn0000996,fbgn0035661,fbgn0035663,fbgn0035666,fbgn0035665,fbgn0011653,fbgn0035667,fbgn0010328,fbgn0035669,fbgn0010329,fbgn0024958,fbgn0024957,fbgn0024956,fbgn0035670,fbgn0011640,fbgn0035675,fbgn0035677,fbgn0035678,fbgn0052179,fbgn0010383,fbgn0035600,fbgn0010389,fbgn0052174,fbgn0035601,fbgn0022359,fbgn0010379,fbgn0035619,fbgn0035620,fbgn0035624,fbgn0035627,fbgn0024998,fbgn0024997,fbgn0024996,fbgn0024995,fbgn0263398,fbgn0022338,fbgn0010352,fbgn0010350,fbgn0010357,fbgn0034301,fbgn0263395,fbgn0263392,fbgn0024992,fbgn0052133,fbgn0053465,fbgn0039175,fbgn0039177,fbgn0028497,fbgn0039183,fbgn0039180,fbgn0039184,fbgn0039189,fbgn0052152,fbgn0028484,fbgn0003189,fbgn0030796,fbgn0000927,fbgn0030793,fbgn0028479,fbgn0028474,fbgn0028476,fbgn0039124,fbgn0039129,fbgn0010303,fbgn0052104,fbgn0039139,fbgn0024920,fbgn0039147,fbgn0052110,fbgn0039153,fbgn0265974,fbgn0039156,fbgn0053453,fbgn0039159,fbgn0011606,fbgn0030864,fbgn0053503,fbgn0030863,fbgn0039205,fbgn0029870,fbgn0004577,fbgn0028540,fbgn0053519,fbgn0030858,fbgn0029868,fbgn0030853,fbgn0039210,fbgn0029858,fbgn0053526,fbgn0029857,fbgn0003227,fbgn0015218,fbgn0040212,fbgn0029853,fbgn0029856,fbgn0028519,fbgn0028515,fbgn0029849,fbgn0029848,fbgn0039235,fbgn0053534,fbgn0039234,fbgn0053536,fbgn0053531,fbgn0040227,fbgn0029843,fbgn0028514,fbgn0015271,fbgn0015270,fbgn0015278,fbgn0028581,fbgn0030891,fbgn0003292,fbgn0028577,fbgn0030884,fbgn0030882,fbgn0029890,fbgn0029892,fbgn0029891,fbgn0029897,fbgn0004598,fbgn0030877,fbgn0030876,fbgn0030874,fbgn0015247,fbgn0003279,fbgn0029887,fbgn0003277,fbgn0029888,fbgn0033060,fbgn0033062,fbgn0033065,fbgn0033069,fbgn0004509,fbgn0262081,fbgn0045063,fbgn0030828,fbgn0003204,fbgn0003205,fbgn0034351,fbgn0034354,fbgn0034356,fbgn0029831,fbgn0029833,fbgn0029828,fbgn0030815,fbgn0029825,fbgn0003218,fbgn0029827,fbgn0030812,fbgn0029826,fbgn0035692,fbgn0029823,fbgn0003210,fbgn0030809,fbgn0029818,fbgn0029819,fbgn0030804,fbgn0004516,fbgn0030802,fbgn0029812,fbgn0029807,fbgn0045035,fbgn0029809,fbgn0029804,fbgn0033050,fbgn0034382,fbgn0033051,fbgn0033052,fbgn0034383,fbgn0034387,fbgn0263200,fbgn0035760,fbgn0034432,fbgn0033101,fbgn0035766,fbgn0035776,fbgn0011787,fbgn0035777,fbgn0035779,fbgn0035781,fbgn0035780,fbgn0010441,fbgn0033121,fbgn0011770,fbgn0011774,fbgn0263237,fbgn0263234,fbgn0035790,fbgn0035791,fbgn0011761,fbgn0035795,fbgn0011763,fbgn0010438,fbgn0011766,fbgn0263241,fbgn0010497,fbgn0263251,fbgn0034411,fbgn0010488,fbgn0034415,fbgn0034417,fbgn0035754,fbgn0035753,fbgn0040271,fbgn0039280,fbgn0040273,fbgn0027296,fbgn0027291,fbgn0040281,fbgn0283682,fbgn0052269,fbgn0052260,fbgn0011704,fbgn0283680,fbgn0015295,fbgn0040294,fbgn0040290,fbgn0015296,fbgn0052277,fbgn0052271,fbgn0052270,fbgn0015282,fbgn0052284,fbgn0052285,fbgn0035713,fbgn0052281,fbgn0035718,fbgn0053548,fbgn0039240,fbgn0011754,fbgn0010421,fbgn0010425,fbgn0040230,fbgn0040233,fbgn0039252,fbgn0039251,fbgn0053552,fbgn0039258,fbgn0010412,fbgn0010411,fbgn0039260,fbgn0040251,fbgn0040250,fbgn0052238,fbgn0040257,fbgn0010408,fbgn0011739,fbgn0040259,fbgn0041588,fbgn0010406,fbgn0040253,fbgn0040252,fbgn0040255,fbgn0040260,fbgn0039270,fbgn0040262,fbgn0040261,fbgn0039272,fbgn0011725,fbgn0014024,fbgn0014026,fbgn0015351,fbgn0014023,fbgn0040319,fbgn0015359,fbgn0004698,fbgn0029996,fbgn0003366,fbgn0027330,fbgn0029992,fbgn0028658,fbgn0030976,fbgn0038003,fbgn0030975,fbgn0038002,fbgn0038001,fbgn0052303,fbgn0014010,fbgn0038005,fbgn0053631,fbgn0014011,fbgn0016672,fbgn0003371,fbgn0040321,fbgn0030969,fbgn0028648,fbgn0030966,fbgn0038014,fbgn0053644,fbgn0053643,fbgn0053645,fbgn0039348,fbgn0039347,fbgn0053642,fbgn0014007,fbgn0014006,fbgn0040336,fbgn0029977,fbgn0029971,fbgn0029970,fbgn0038020,fbgn0003358,fbgn0029969,fbgn0038029,fbgn0039359,fbgn0039358,fbgn0015321,fbgn0015320,fbgn0003356,fbgn0003357,fbgn0015393,fbgn0027378,fbgn0028692,fbgn0041629,fbgn0028688,fbgn0028687,fbgn0003388,fbgn0028689,fbgn0028686,fbgn0028685,fbgn0016691,fbgn0015360,fbgn0030999,fbgn0030995,fbgn0014032,fbgn0014031,fbgn0016694,fbgn0040309,fbgn0026015,fbgn0027348,fbgn0041630,fbgn0029913,fbgn0029911,fbgn0029906,fbgn0033190,fbgn0033192,fbgn0033194,fbgn0030949,fbgn0030947,fbgn0030945,fbgn0029958,fbgn0034472,fbgn0016641,fbgn0004654,fbgn0003321,fbgn0029949,fbgn0029945,fbgn0029948,fbgn0030932,fbgn0030931,fbgn0015300,fbgn0030930,fbgn0033153,fbgn0033155,fbgn0034488,fbgn0029941,fbgn0030926,fbgn0030925,fbgn0004635,fbgn0033160,fbgn0283712,fbgn0003301,fbgn0030915,fbgn0003319,fbgn0030914,fbgn0029924,fbgn0003317,fbgn0033170,fbgn0003312,fbgn0004644,fbgn0035886,fbgn0033225,fbgn0035888,fbgn0035887,fbgn0035890,fbgn0034564,fbgn0033241,fbgn0034572,fbgn0011891,fbgn0033244,fbgn0011897,fbgn0033246,fbgn0263599,fbgn0034580,fbgn0034582,fbgn0263593,fbgn0051089,fbgn0035844,fbgn0035845,fbgn0035849,fbgn0035851,fbgn0035853,fbgn0034521,fbgn0051091,fbgn0010590,fbgn0034546,fbgn0035876,fbgn0087035,fbgn0038070,fbgn0040394,fbgn0038076,fbgn0038074,fbgn0052379,fbgn0264815,fbgn0052374,fbgn0052376,fbgn0052370,fbgn0026086,fbgn0011834,fbgn0026080,fbgn0010501,fbgn0087008,fbgn0052382,fbgn0035811,fbgn0052383,fbgn0052380,fbgn0011828,fbgn0011826,fbgn0038090,fbgn0026079,fbgn0038095,fbgn0026061,fbgn0026060,fbgn0011817,fbgn0014073,fbgn0264848,fbgn0051077,fbgn0035831,fbgn0051075,fbgn0034503,fbgn0035838,fbgn0039360,fbgn0039367,fbgn0038035,fbgn0039366,fbgn0011871,fbgn0038039,fbgn0038038,fbgn0039369,fbgn0038037,fbgn0039368,fbgn0051002,fbgn0010548,fbgn0011878,fbgn0040356,fbgn0039370,fbgn0039378,fbgn0038046,fbgn0051015,fbgn0038045,fbgn0051016,fbgn0051017,fbgn0038049,fbgn0051013,fbgn0011864,fbgn0010531,fbgn0011862,fbgn0011861,fbgn0039381,fbgn0038057,fbgn0038056,fbgn0039387,fbgn0039386,fbgn0051028,fbgn0051023,fbgn0052351,fbgn0011855,fbgn0011854,fbgn0011858,fbgn0038069,fbgn0038068,fbgn0038067,fbgn0011845,fbgn0040389,fbgn0011848,fbgn0010516,fbgn0052412,fbgn0003480,fbgn0003486,fbgn0053758,fbgn0039454,fbgn0039453,fbgn0039452,fbgn0039459,fbgn0052421,fbgn0003499,fbgn0041780,fbgn0051108,fbgn0039464,fbgn0004797,fbgn0003462,fbgn0039471,fbgn0003479,fbgn0039470,fbgn0039476,fbgn0038149,fbgn0039478,fbgn0053702,fbgn0053700,fbgn0039402,fbgn0026163,fbgn0041721,fbgn0011915,fbgn0041720,fbgn0039415,fbgn0026150,fbgn0011902,fbgn0011906,fbgn0039421,fbgn0039420,fbgn0039425,fbgn0264922,fbgn0038105,fbgn0026136,fbgn0016726,fbgn0003401,fbgn0003416,fbgn0003410,fbgn0041717,fbgn0041710,fbgn0003449,fbgn0033266,fbgn0028741,fbgn0028737,fbgn0033271,fbgn0033273,fbgn0033274,fbgn0016756,fbgn0003435,fbgn0033292,fbgn0033294,fbgn0033296,fbgn0033297,fbgn0262112,fbgn0275436,fbgn0263456,fbgn0033352,fbgn0033354,fbgn0034689,fbgn0033359,fbgn0032029,fbgn0032030,fbgn0034691,fbgn0032032,fbgn0044020,fbgn0033373,fbgn0033375,fbgn0033376,fbgn0033377,fbgn0032047,fbgn0033378,fbgn0032049,fbgn0044028,fbgn0033302,fbgn0033304,fbgn0034645,fbgn0033315,fbgn0035978,fbgn0035977,fbgn0034649,fbgn0263490,fbgn0033320,fbgn0035983,fbgn0033321,fbgn0033322,fbgn0035987,fbgn0034660,fbgn0035996,fbgn0034666,fbgn0033337,fbgn0038197,fbgn0038194,fbgn0052495,fbgn0051165,fbgn0051166,fbgn0051167,fbgn0051162,fbgn0011955,fbgn0011954,fbgn0011953,fbgn0035932,fbgn0035931,fbgn0026190,fbgn0051183,fbgn0035943,fbgn0035942,fbgn0035945,fbgn0010602,fbgn0026181,fbgn0034618,fbgn0034617,fbgn0035953,fbgn0026174,fbgn0034627,fbgn0011921,fbgn0034629,fbgn0034628,fbgn0026175,fbgn0026176,fbgn0039488,fbgn0039486,fbgn0039489,fbgn0039495,fbgn0051139,fbgn0039494,fbgn0038168,fbgn0038167,fbgn0039498,fbgn0011981,fbgn0011980,fbgn0051133,fbgn0051130,fbgn0040493,fbgn0038173,fbgn0038172,fbgn0011970,fbgn0051143,fbgn0051145,fbgn0011974,fbgn0051140,fbgn0051141,fbgn0035900,fbgn0011977,fbgn0035904,fbgn0035907,fbgn0035906,fbgn0038180,fbgn0262103,fbgn0052488,fbgn0038189,fbgn0038188,fbgn0051159,fbgn0051155,fbgn0051156,fbgn0052487,fbgn0035914,fbgn0035915,fbgn0051205,fbgn0038234,fbgn0039564,fbgn0038237,fbgn0039568,fbgn0038236,fbgn0038235,fbgn0039566,fbgn0051200,fbgn0027578,fbgn0027579,fbgn0027572,fbgn0267001,fbgn0051217,fbgn0051219,fbgn0039576,fbgn0015589,fbgn0015582,fbgn0027560,fbgn0002284,fbgn0027558,fbgn0038250,fbgn0039581,fbgn0052557,fbgn0051220,fbgn0039588,fbgn0027552,fbgn0027548,fbgn0039591,fbgn0039596,fbgn0039599,fbgn0039532,fbgn0039531,fbgn0039543,fbgn0026268,fbgn0052525,fbgn0039554,fbgn0052523,fbgn0039558,fbgn0038224,fbgn0039555,fbgn0027580,fbgn0039559,fbgn0026257,fbgn0026259,fbgn0003525,fbgn0004856,fbgn0004855,fbgn0004864,fbgn0003502,fbgn0004832,fbgn0039501,fbgn0003517,fbgn0003515,fbgn0040505,fbgn0039519,fbgn0044030,fbgn0026206,fbgn0003567,fbgn0033381,fbgn0015553,fbgn0032052,fbgn0032053,fbgn0032054,fbgn0033388,fbgn0033389,fbgn0028866,fbgn0027535,fbgn0027529,fbgn0027526,fbgn0027528,fbgn0033395,fbgn0033397,fbgn0027515,fbgn0004876,fbgn0027512,fbgn0004870,fbgn0028838,fbgn0004889,fbgn0027504,fbgn0028837,fbgn0027506,fbgn0028836,fbgn0015520,fbgn0004885,fbgn0004882,fbgn0034792,fbgn0034795,fbgn0033465,fbgn0032135,fbgn0034796,fbgn0033469,fbgn0032143,fbgn0033474,fbgn0032144,fbgn0033476,fbgn0033480,fbgn0033483,fbgn0033485,fbgn0033486,fbgn0022770,fbgn0028909,fbgn0033423,fbgn0034756,fbgn0003612,fbgn0033431,fbgn0034763,fbgn0033438,fbgn0004914,fbgn0032116,fbgn0032117,fbgn0270925,fbgn0004924,fbgn0033457,fbgn0022724,fbgn0034710,fbgn0034713,fbgn0034712,fbgn0022710,fbgn0034722,fbgn0022700,fbgn0263748,fbgn0022709,fbgn0033400,fbgn0263755,fbgn0034744,fbgn0034743,fbgn0022768,fbgn0038279,fbgn0010786,fbgn0038281,fbgn0261113,fbgn0261112,fbgn0261119,fbgn0052581,fbgn0038295,fbgn0051267,fbgn0051269,fbgn0051265,fbgn0051266,fbgn0051272,fbgn0034709,fbgn0038350,fbgn0053985,fbgn0052656,fbgn0053986,fbgn0039689,fbgn0039688,fbgn0053983,fbgn0039687,fbgn0050008,fbgn0039691,fbgn0039697,fbgn0050000,fbgn0052666,fbgn0050005,fbgn0039698,fbgn0267376,fbgn0001079,fbgn0001075,fbgn0038371,fbgn0052676,fbgn0267385,fbgn0266053,fbgn0267384,fbgn0038385,fbgn0267390,fbgn0028990,fbgn0028997,fbgn0266064,fbgn0022800,fbgn0038319,fbgn0038318,fbgn0052626,fbgn0038321,fbgn0039651,fbgn0039650,fbgn0039655,fbgn0039654,fbgn0038327,fbgn0039668,fbgn0039667,fbgn0026380,fbgn0039669,fbgn0010803,fbgn0001087,fbgn0014391,fbgn0053977,fbgn0052649,fbgn0038344,fbgn0038341,fbgn0038348,fbgn0001092,fbgn0001091,fbgn0026370,fbgn0038349,fbgn0026372,fbgn0026378,fbgn0026379,fbgn0026373,fbgn0027617,fbgn0027619,fbgn0028945,fbgn0027616,fbgn0039600,fbgn0039609,fbgn0027603,fbgn0003656,fbgn0015622,fbgn0015621,fbgn0039613,fbgn0039612,fbgn0039611,fbgn0039616,fbgn0040608,fbgn0040607,fbgn0015623,fbgn0027601,fbgn0004959,fbgn0004957,fbgn0039620,fbgn0039623,fbgn0039622,fbgn0039621,fbgn0039628,fbgn0039627,fbgn0039626,fbgn0039625,fbgn0015618,fbgn0039629,fbgn0015614,fbgn0028916,fbgn0028911,fbgn0028913,fbgn0016930,fbgn0039630,fbgn0039635,fbgn0028919,fbgn0039632,fbgn0038307,fbgn0038306,fbgn0015602,fbgn0014340,fbgn0026323,fbgn0028982,fbgn0045495,fbgn0026315,fbgn0267339,fbgn0026316,fbgn0032187,fbgn0026314,fbgn0026309,fbgn0032198,fbgn0016978,fbgn0027621,fbgn0267350,fbgn0267351,fbgn0033584,fbgn0020261,fbgn0020257,fbgn0020251,fbgn0020235,fbgn0032287,fbgn0261068,fbgn0033540,fbgn0033543,fbgn0033544,fbgn0034878,fbgn0034877,fbgn0015714,fbgn0261065,fbgn0032222,fbgn0034887,fbgn0033556,fbgn0034893,fbgn0032234,fbgn0034898,fbgn0032236,fbgn0034897,fbgn0003716,fbgn0003719,fbgn0020270,fbgn0263601,fbgn0263602,fbgn0263603,fbgn0263606,fbgn0033500,fbgn0034834,fbgn0034842,fbgn0264959,fbgn0033524,fbgn0034858,fbgn0034863,fbgn0033538,fbgn0264975,fbgn0038398,fbgn0051368,fbgn0052699,fbgn0038396,fbgn0050031,fbgn0264979,fbgn0050037,fbgn0050036,fbgn0034800,fbgn0034807,fbgn0051382,fbgn0034817,fbgn0261014,fbgn0051390,fbgn0038475,fbgn0038479,fbgn0001186,fbgn0038482,fbgn0038481,fbgn0050122,fbgn0038486,fbgn0038485,fbgn0038484,fbgn0051469,fbgn0038492,fbgn0038499,fbgn0027791,fbgn0051477,fbgn0051472,fbgn0051473,fbgn0034904,fbgn0034903,fbgn0001179,fbgn0038436,fbgn0039767,fbgn0038435,fbgn0039765,fbgn0038438,fbgn0039769,fbgn0038437,fbgn0039768,fbgn0039770,fbgn0051416,fbgn0052748,fbgn0039774,fbgn0039773,fbgn0051413,fbgn0038447,fbgn0039778,fbgn0039777,fbgn0039776,fbgn0039779,fbgn0025186,fbgn0052756,fbgn0039784,fbgn0052755,fbgn0039788,fbgn0052750,fbgn0052751,fbgn0040773,fbgn0010909,fbgn0039790,fbgn0038465,fbgn0039796,fbgn0051432,fbgn0038463,fbgn0038469,fbgn0050104,fbgn0039799,fbgn0050103,fbgn0038467,fbgn0040780,fbgn0026404,fbgn0002431,fbgn0052707,fbgn0052703,fbgn0039734,fbgn0001112,fbgn0002413,fbgn0039744,fbgn0039742,fbgn0003741,fbgn0003742,fbgn0039756,fbgn0039755,fbgn0039754,fbgn0038422,fbgn0039759,fbgn0039758,fbgn0025118,fbgn0001149,fbgn0032298,fbgn0014469,fbgn0001145,fbgn0026441,fbgn0014455,fbgn0001128,fbgn0026428,fbgn0039705,fbgn0039703,fbgn0039707,fbgn0026415,fbgn0015765,fbgn0040705,fbgn0039713,fbgn0001133,fbgn0002466
1-Africa	2-Europe	protein transmembrane transporter activity	0.0442631	GO:0008320	fbgn0032397,fbgn0033691,fbgn0031049,fbgn0031164,fbgn0038683,fbgn0036204,fbgn0037828,fbgn0016041,fbgn0030480,fbgn0038018,fbgn0027358,fbgn0027359,fbgn0033357
1-Africa	2-Europe	macromolecule transmembrane transporter activity	0.0442631	GO:0022884	fbgn0032397,fbgn0033691,fbgn0031049,fbgn0031164,fbgn0038683,fbgn0036204,fbgn0037828,fbgn0016041,fbgn0030480,fbgn0038018,fbgn0027358,fbgn0027359,fbgn0033357
1-Africa	2-Europe	monocarboxylic acid biosynthetic process	0.0452812	GO:0072330	fbgn0032394,fbgn0036128,fbgn0037534,fbgn0086687,fbgn0038986,fbgn0038983,fbgn0037761,fbgn0037764,fbgn0037765,fbgn0037762,fbgn0037763,fbgn0053110,fbgn0261987,fbgn0036691,fbgn0011361,fbgn0036723,fbgn0042627,fbgn0260942,fbgn0260960,fbgn0052072,fbgn0004516,fbgn0034382,fbgn0034383,fbgn0029969,fbgn0033246,fbgn0051141,fbgn0050008
1-Africa	2-Europe	fatty acid elongation	0.0473584	GO:0030497	fbgn0032394,fbgn0036128,fbgn0037534,fbgn0038986,fbgn0038983,fbgn0037761,fbgn0037764,fbgn0037765,fbgn0037762,fbgn0037763,fbgn0053110,fbgn0260942,fbgn0260960,fbgn0052072,fbgn0034382,fbgn0034383,fbgn0051141,fbgn0050008
1-Africa	2-Europe	structural constituent of chitin-based cuticle	0.0487575	GO:0005214	fbgn0033658,fbgn0050163,fbgn0033600,fbgn0033601,fbgn0033603,fbgn0002535,fbgn0002533,fbgn0002534,fbgn0002531,fbgn0039805,fbgn0002577,fbgn0033867,fbgn0033869,fbgn0036108,fbgn0036109,fbgn0036110,fbgn0038819,fbgn0020640,fbgn0020642,fbgn0020641,fbgn0020644,fbgn0020643,fbgn0020645,fbgn0020637,fbgn0020639,fbgn0020638,fbgn0086519,fbgn0261799,fbgn0020765,fbgn0042119,fbgn0042118,fbgn0031467,fbgn0085300,fbgn0086611,fbgn0030398,fbgn0030394,fbgn0066365,fbgn0085491,fbgn0035279,fbgn0030494,fbgn0030493,fbgn0036680,fbgn0086900,fbgn0003046,fbgn0031957,fbgn0035543,fbgn0035510,fbgn0035512,fbgn0035511,fbgn0035513,fbgn0052029,fbgn0035686,fbgn0029811,fbgn0035736,fbgn0035735,fbgn0035737,fbgn0034499,fbgn0051080,fbgn0051081,fbgn0035875,fbgn0039444,fbgn0039443,fbgn0039469,fbgn0052404,fbgn0052405,fbgn0052569,fbgn0028871,fbgn0032125,fbgn0052574,fbgn0052570,fbgn0052571,fbgn0033597,fbgn0033598,fbgn0050045,fbgn0050042,fbgn0038487
1-Africa	3-Africa	mitochondrial protein complex	0.000208906	GO:0098798	fbgn0031021,fbgn0036762,fbgn0031066,fbgn0036706,fbgn0036728,fbgn0030612,fbgn0030605,fbgn0028342,fbgn0040871,fbgn0029665,fbgn0021765,fbgn0030733,fbgn0030718,fbgn0034245,fbgn0035585,fbgn0010352,fbgn0028479,fbgn0036173,fbgn0029868,fbgn0030853,fbgn0029858,fbgn0029888,fbgn0034351,fbgn0261439,fbgn0033961,fbgn0038018,fbgn0029971,fbgn0250874,fbgn0027358,fbgn0027359,fbgn0016691,fbgn0034576,fbgn0029118,fbgn0010516,fbgn0035046,fbgn0031505,fbgn0035032,fbgn0033357,fbgn0030292,fbgn0034645,fbgn0025839,fbgn0011227,fbgn0011211,fbgn0016041,fbgn0066304,fbgn0039669,fbgn0014391,fbgn0036568,fbgn0020235,fbgn0034877,fbgn0030480,fbgn0031831,fbgn0017566,fbgn0017567,fbgn0040773,fbgn0034007
1-Africa	3-Africa	amide biosynthetic process	0.000208906	GO:0043604	fbgn0030572,fbgn0034968,fbgn0030552,fbgn0034986,fbgn0050155,fbgn0051494,fbgn0051491,fbgn0050237,fbgn0050249,fbgn0030616,fbgn0050240,fbgn0050251,fbgn0050206,fbgn0050208,fbgn0050202,fbgn0050201,fbgn0050218,fbgn0050215,fbgn0050229,fbgn0050220,fbgn0050225,fbgn0050223,fbgn0052826,fbgn0039857,fbgn0002590,fbgn0046114,fbgn0010198,fbgn0035534,fbgn0023519,fbgn0003961,fbgn0030692,fbgn0030686,fbgn0050297,fbgn0032404,fbgn0030786,fbgn0012000,fbgn0012003,fbgn0012004,fbgn0013325,fbgn0029718,fbgn0040907,fbgn0040918,fbgn0004404,fbgn0004403,fbgn0012011,fbgn0039129,fbgn0261599,fbgn0261592,fbgn0033907,fbgn0015218,fbgn0053536,fbgn0030882,fbgn0050454,fbgn0029897,fbgn0003279,fbgn0026741,fbgn0030063,fbgn0052285,fbgn0010412,fbgn0010411,fbgn0010408,fbgn0014026,fbgn0040319,fbgn0052303,fbgn0052328,fbgn0039359,fbgn0036213,fbgn0037566,fbgn0037529,fbgn0011891,fbgn0011897,fbgn0011889,fbgn0052370,fbgn0052380,fbgn0042112,fbgn0011871,fbgn0011878,fbgn0011855,fbgn0011854,fbgn0011858,fbgn0040389,fbgn0011848,fbgn0011902,fbgn0011906,fbgn0051963,fbgn0016726,fbgn0052495,fbgn0051165,fbgn0051166,fbgn0051167,fbgn0051162,fbgn0011955,fbgn0011954,fbgn0011953,fbgn0011938,fbgn0011921,fbgn0011981,fbgn0011980,fbgn0051130,fbgn0011970,fbgn0051143,fbgn0011974,fbgn0011977,fbgn0038234,fbgn0039588,fbgn0019936,fbgn0031639,fbgn0052525,fbgn0036462,fbgn0003517,fbgn0044030,fbgn0032053,fbgn0023170,fbgn0033485,fbgn0028909,fbgn0038281,fbgn0038319,fbgn0030407,fbgn0026372,fbgn0040666,fbgn0028911,fbgn0038307,fbgn0037892,fbgn0037899,fbgn0030433,fbgn0051382,fbgn0005533,fbgn0039765,fbgn0051416,fbgn0052748,fbgn0035374,fbgn0025118,fbgn0035335
1-Africa	3-Africa	cellular amide metabolic process	0.000208906	GO:0043603	fbgn0036762,fbgn0034997,fbgn0030572,fbgn0034968,fbgn0030552,fbgn0033650,fbgn0034986,fbgn0050155,fbgn0051494,fbgn0051491,fbgn0050237,fbgn0050249,fbgn0030616,fbgn0050240,fbgn0050251,fbgn0050206,fbgn0050208,fbgn0030653,fbgn0050202,fbgn0050201,fbgn0050218,fbgn0050215,fbgn0050229,fbgn0050220,fbgn0050225,fbgn0050223,fbgn0052826,fbgn0039857,fbgn0031081,fbgn0002590,fbgn0046114,fbgn0010198,fbgn0262595,fbgn0262594,fbgn0023522,fbgn0035534,fbgn0023519,fbgn0003961,fbgn0030692,fbgn0030686,fbgn0031117,fbgn0050297,fbgn0032404,fbgn0283510,fbgn0283509,fbgn0030786,fbgn0012000,fbgn0012003,fbgn0012004,fbgn0013325,fbgn0029718,fbgn0040907,fbgn0040918,fbgn0004404,fbgn0004403,fbgn0012011,fbgn0030796,fbgn0039129,fbgn0261599,fbgn0261592,fbgn0053453,fbgn0086348,fbgn0033907,fbgn0015218,fbgn0053536,fbgn0030882,fbgn0050454,fbgn0029897,fbgn0003279,fbgn0026741,fbgn0034354,fbgn0029823,fbgn0030063,fbgn0030074,fbgn0052285,fbgn0010412,fbgn0010411,fbgn0010408,fbgn0014026,fbgn0040319,fbgn0052303,fbgn0053631,fbgn0038020,fbgn0052328,fbgn0038029,fbgn0039359,fbgn0036213,fbgn0037566,fbgn0029948,fbgn0037529,fbgn0030914,fbgn0011891,fbgn0011897,fbgn0011889,fbgn0052370,fbgn0052380,fbgn0042112,fbgn0011871,fbgn0011878,fbgn0011855,fbgn0011854,fbgn0011858,fbgn0040389,fbgn0011848,fbgn0011902,fbgn0011906,fbgn0051963,fbgn0016726,fbgn0035011,fbgn0035012,fbgn0052495,fbgn0051165,fbgn0051166,fbgn0051167,fbgn0051162,fbgn0011955,fbgn0011954,fbgn0011953,fbgn0011938,fbgn0011921,fbgn0011981,fbgn0011980,fbgn0051130,fbgn0011970,fbgn0051143,fbgn0011974,fbgn0011977,fbgn0035904,fbgn0035907,fbgn0035906,fbgn0042206,fbgn0038234,fbgn0039588,fbgn0019936,fbgn0031639,fbgn0027590,fbgn0052525,fbgn0036462,fbgn0003517,fbgn0044030,fbgn0033381,fbgn0032053,fbgn0023170,fbgn0023179,fbgn0033485,fbgn0028909,fbgn0038281,fbgn0030361,fbgn0050000,fbgn0050005,fbgn0038319,fbgn0030407,fbgn0026372,fbgn0040666,fbgn0039621,fbgn0028911,fbgn0038307,fbgn0037892,fbgn0037899,fbgn0053178,fbgn0030433,fbgn0051382,fbgn0005533,fbgn0039765,fbgn0051416,fbgn0052748,fbgn0035374,fbgn0010041,fbgn0010040,fbgn0010044,fbgn0010043,fbgn0010042,fbgn0010038,fbgn0025118,fbgn0001149,fbgn0035335
1-Africa	3-Africa	external encapsulating structure	0.000208906	GO:0030312	fbgn0030596,fbgn0029696,fbgn0029697,fbgn0025390,fbgn0004577,fbgn0004650,fbgn0000359,fbgn0000355,fbgn0000358,fbgn0000357,fbgn0000427,fbgn0085362,fbgn0032126,fbgn0032127,fbgn0052642,fbgn0052644,fbgn0052602,fbgn0030439,fbgn0030438,fbgn0052774,fbgn0038469,fbgn0036690,fbgn0014465,fbgn0014464,fbgn0014466
1-Africa	3-Africa	cellular nitrogen compound metabolic process	0.000208906	GO:0034641	fbgn0036730,fbgn0036734,fbgn0036735,fbgn0036733,fbgn0261383,fbgn0043025,fbgn0036752,fbgn0036751,fbgn0036763,fbgn0036761,fbgn0036762,fbgn0034997,fbgn0053276,fbgn0263131,fbgn0015829,fbgn0033686,fbgn0031054,fbgn0033688,fbgn0263143,fbgn0015818,fbgn0033690,fbgn0031047,fbgn0020305,fbgn0263968,fbgn0263979,fbgn0030573,fbgn0030572,fbgn0034968,fbgn0262656,fbgn0022942,fbgn0030556,fbgn0030554,fbgn0030552,fbgn0033650,fbgn0034986,fbgn0050155,fbgn0034918,fbgn0051494,fbgn0050169,fbgn0051491,fbgn0034938,fbgn0050237,fbgn0030625,fbgn0050249,fbgn0260985,fbgn0030616,fbgn0260986,fbgn0050240,fbgn0266282,fbgn0005674,fbgn0005671,fbgn0005648,fbgn0050251,fbgn0005655,fbgn0030663,fbgn0030660,fbgn0043900,fbgn0028342,fbgn0050206,fbgn0050208,fbgn0030657,fbgn0030653,fbgn0050202,fbgn0015024,fbgn0050201,fbgn0029664,fbgn0050218,fbgn0050215,fbgn0050229,fbgn0050220,fbgn0030631,fbgn0050225,fbgn0050223,fbgn0031951,fbgn0004367,fbgn0005696,fbgn0039846,fbgn0022160,fbgn0052826,fbgn0010173,fbgn0039858,fbgn0039857,fbgn0027841,fbgn0001206,fbgn0023477,fbgn0034177,fbgn0031081,fbgn0002542,fbgn0259937,fbgn0002590,fbgn0039828,fbgn0046114,fbgn0010198,fbgn0027864,fbgn0262595,fbgn0035520,fbgn0262594,fbgn0003934,fbgn0023522,fbgn0003938,fbgn0035534,fbgn0023520,fbgn0023513,fbgn0261286,fbgn0023519,fbgn0034214,fbgn0034215,fbgn0034217,fbgn0261285,fbgn0023506,fbgn0023509,fbgn0034225,fbgn0003965,fbgn0003961,fbgn0003977,fbgn0011586,fbgn0036838,fbgn0021750,fbgn0020412,fbgn0030692,fbgn0263864,fbgn0283477,fbgn0030687,fbgn0020407,fbgn0030686,fbgn0003062,fbgn0028360,fbgn0029693,fbgn0003074,fbgn0003071,fbgn0031117,fbgn0266917,fbgn0031114,fbgn0027093,fbgn0039016,fbgn0027084,fbgn0027088,fbgn0050297,fbgn0027079,fbgn0041342,fbgn0021765,fbgn0032404,fbgn0029751,fbgn0283510,fbgn0003116,fbgn0283509,fbgn0030786,fbgn0029798,fbgn0003165,fbgn0036030,fbgn0267408,fbgn0012000,fbgn0012003,fbgn0012004,fbgn0013325,fbgn0010280,fbgn0034299,fbgn0003996,fbgn0036000,fbgn0029718,fbgn0030704,fbgn0029714,fbgn0040907,fbgn0000053,fbgn0026679,fbgn0040918,fbgn0034246,fbgn0038608,fbgn0035585,fbgn0004404,fbgn0004403,fbgn0012011,fbgn0004401,fbgn0004400,fbgn0002716,fbgn0000996,fbgn0010329,fbgn0024956,fbgn0002709,fbgn0035675,fbgn0002707,fbgn0035677,fbgn0038704,fbgn0082831,fbgn0000109,fbgn0026713,fbgn0026702,fbgn0035627,fbgn0024998,fbgn0263398,fbgn0266421,fbgn0263392,fbgn0039175,fbgn0039183,fbgn0039189,fbgn0045862,fbgn0020513,fbgn0030796,fbgn0000927,fbgn0039129,fbgn0261599,fbgn0052104,fbgn0039139,fbgn0086367,fbgn0261592,fbgn0021895,fbgn0039147,fbgn0053453,fbgn0011606,fbgn0086348,fbgn0033907,fbgn0030858,fbgn0039210,fbgn0029858,fbgn0029857,fbgn0050499,fbgn0015218,fbgn0028515,fbgn0053536,fbgn0028581,fbgn0020617,fbgn0020618,fbgn0028577,fbgn0030882,fbgn0050454,fbgn0029897,fbgn0030877,fbgn0029887,fbgn0003279,fbgn0003277,fbgn0028554,fbgn0033060,fbgn0033062,fbgn0051739,fbgn0026751,fbgn0026754,fbgn0026741,fbgn0266452,fbgn0026737,fbgn0036126,fbgn0003204,fbgn0034351,fbgn0034354,fbgn0029825,fbgn0029823,fbgn0038737,fbgn0045035,fbgn0038742,fbgn0002838,fbgn0030063,fbgn0259195,fbgn0030054,fbgn0030052,fbgn0030049,fbgn0011774,fbgn0263237,fbgn0011763,fbgn0010438,fbgn0038827,fbgn0038826,fbgn0011766,fbgn0030096,fbgn0082935,fbgn0082933,fbgn0082934,fbgn0082932,fbgn0030074,fbgn0259101,fbgn0040273,fbgn0031318,fbgn0031314,fbgn0259113,fbgn0040290,fbgn0019643,fbgn0052285,fbgn0052281,fbgn0030029,fbgn0031359,fbgn0039251,fbgn0010412,fbgn0010411,fbgn0086450,fbgn0030007,fbgn0010408,fbgn0010406,fbgn0259171,fbgn0011725,fbgn0036298,fbgn0014024,fbgn0014026,fbgn0040319,fbgn0015359,fbgn0004698,fbgn0029992,fbgn0028658,fbgn0052303,fbgn0053631,fbgn0032701,fbgn0030969,fbgn0029977,fbgn0038020,fbgn0052328,fbgn0038029,fbgn0039359,fbgn0037583,fbgn0016691,fbgn0014032,fbgn0016694,fbgn0026015,fbgn0036213,fbgn0037554,fbgn0038889,fbgn0026873,fbgn0051865,fbgn0051866,fbgn0037566,fbgn0036239,fbgn0002891,fbgn0025525,fbgn0037573,fbgn0037574,fbgn0014870,fbgn0042094,fbgn0004654,fbgn0003321,fbgn0029948,fbgn0029941,fbgn0033160,fbgn0037526,fbgn0037529,fbgn0266377,fbgn0003301,fbgn0030915,fbgn0030914,fbgn0000307,fbgn0034564,fbgn0030170,fbgn0034572,fbgn0011891,fbgn0031497,fbgn0011897,fbgn0038934,fbgn0011889,fbgn0267967,fbgn0025630,fbgn0025629,fbgn0267977,fbgn0035851,fbgn0038903,fbgn0087035,fbgn0040394,fbgn0052370,fbgn0026086,fbgn0087008,fbgn0261793,fbgn0052380,fbgn0261791,fbgn0261790,fbgn0026079,fbgn0020764,fbgn0042112,fbgn0035831,fbgn0034503,fbgn0035838,fbgn0002914,fbgn0038035,fbgn0011871,fbgn0011878,fbgn0040356,fbgn0038046,fbgn0029148,fbgn0038057,fbgn0029133,fbgn0011855,fbgn0011854,fbgn0011858,fbgn0002909,fbgn0002905,fbgn0040389,fbgn0011848,fbgn0010516,fbgn0039459,fbgn0039464,fbgn0261872,fbgn0011902,fbgn0011906,fbgn0035064,fbgn0039425,fbgn0086613,fbgn0000377,fbgn0037660,fbgn0051963,fbgn0016726,fbgn0003401,fbgn0035011,fbgn0035012,fbgn0024330,fbgn0003449,fbgn0051922,fbgn0033273,fbgn0036300,fbgn0024360,fbgn0003435,fbgn0033352,fbgn0033354,fbgn0033373,fbgn0033375,fbgn0033376,fbgn0033378,fbgn0037737,fbgn0035996,fbgn0038197,fbgn0052495,fbgn0051165,fbgn0051166,fbgn0051167,fbgn0051162,fbgn0011955,fbgn0011954,fbgn0011953,fbgn0035942,fbgn0011938,fbgn0034617,fbgn0011921,fbgn0031589,fbgn0011981,fbgn0011980,fbgn0030251,fbgn0051130,fbgn0011970,fbgn0051143,fbgn0011974,fbgn0035900,fbgn0011977,fbgn0035904,fbgn0035907,fbgn0035906,fbgn0051155,fbgn0042206,fbgn0038234,fbgn0038237,fbgn0038235,fbgn0039566,fbgn0027579,fbgn0039588,fbgn0019938,fbgn0019936,fbgn0027548,fbgn0023180,fbgn0086782,fbgn0031639,fbgn0085436,fbgn0027590,fbgn0052525,fbgn0260444,fbgn0026257,fbgn0004856,fbgn0036462,fbgn0000477,fbgn0003502,fbgn0004832,fbgn0003517,fbgn0036487,fbgn0000482,fbgn0044030,fbgn0266599,fbgn0033381,fbgn0015553,fbgn0032053,fbgn0032054,fbgn0033389,fbgn0023170,fbgn0023179,fbgn0027529,fbgn0023167,fbgn0004870,fbgn0015520,fbgn0004882,fbgn0025832,fbgn0033465,fbgn0025830,fbgn0025815,fbgn0033485,fbgn0000579,fbgn0028909,fbgn0003612,fbgn0011211,fbgn0004924,fbgn0053057,fbgn0053051,fbgn0022724,fbgn0066304,fbgn0004057,fbgn0022710,fbgn0034722,fbgn0030327,fbgn0033400,fbgn0263755,fbgn0038281,fbgn0261113,fbgn0016076,fbgn0016070,fbgn0261119,fbgn0030365,fbgn0030364,fbgn0030361,fbgn0263782,fbgn0030354,fbgn0004087,fbgn0039691,fbgn0050000,fbgn0050005,fbgn0038371,fbgn0266053,fbgn0028997,fbgn0005411,fbgn0038319,fbgn0260780,fbgn0052626,fbgn0038327,fbgn0030407,fbgn0014391,fbgn0038344,fbgn0001092,fbgn0001091,fbgn0026372,fbgn0040666,fbgn0001098,fbgn0027617,fbgn0027616,fbgn0036570,fbgn0003656,fbgn0035253,fbgn0036581,fbgn0039621,fbgn0039627,fbgn0264270,fbgn0028911,fbgn0028919,fbgn0038307,fbgn0065098,fbgn0014340,fbgn0036534,fbgn0028982,fbgn0011291,fbgn0011290,fbgn0037892,fbgn0037897,fbgn0036569,fbgn0036568,fbgn0037899,fbgn0011289,fbgn0027621,fbgn0000659,fbgn0013973,fbgn0020261,fbgn0000662,fbgn0020235,fbgn0261068,fbgn0041164,fbgn0033540,fbgn0037901,fbgn0034878,fbgn0261065,fbgn0041171,fbgn0032222,fbgn0033556,fbgn0041186,fbgn0013981,fbgn0053178,fbgn0020270,fbgn0263603,fbgn0030468,fbgn0034834,fbgn0034853,fbgn0030433,fbgn0033538,fbgn0000615,fbgn0000617,fbgn0051382,fbgn0041103,fbgn0030479,fbgn0030474,fbgn0030506,fbgn0031832,fbgn0004227,fbgn0050122,fbgn0038486,fbgn0038499,fbgn0001179,fbgn0005533,fbgn0261984,fbgn0034073,fbgn0038436,fbgn0038435,fbgn0039765,fbgn0051416,fbgn0052748,fbgn0052756,fbgn0031848,fbgn0039790,fbgn0050104,fbgn0038467,fbgn0024698,fbgn0035374,fbgn0022029,fbgn0010041,fbgn0010040,fbgn0010044,fbgn0010043,fbgn0010042,fbgn0003741,fbgn0003742,fbgn0035397,fbgn0010038,fbgn0025118,fbgn0001149,fbgn0032298,fbgn0026441,fbgn0014455,fbgn0035335,fbgn0035348,fbgn0039707,fbgn0261933,fbgn0001133
1-Africa	3-Africa	cellular macromolecule biosynthetic process	0.000208906	GO:0034645	fbgn0036761,fbgn0033690,fbgn0263979,fbgn0030572,fbgn0034968,fbgn0262656,fbgn0030552,fbgn0034986,fbgn0050155,fbgn0051494,fbgn0050169,fbgn0051491,fbgn0050237,fbgn0050249,fbgn0260985,fbgn0030616,fbgn0050240,fbgn0050251,fbgn0005655,fbgn0030663,fbgn0043900,fbgn0050206,fbgn0050208,fbgn0050202,fbgn0050201,fbgn0050218,fbgn0050215,fbgn0050229,fbgn0050220,fbgn0050225,fbgn0050223,fbgn0005696,fbgn0052826,fbgn0010173,fbgn0039858,fbgn0039857,fbgn0002590,fbgn0010198,fbgn0035534,fbgn0023519,fbgn0023509,fbgn0030692,fbgn0030687,fbgn0030686,fbgn0028360,fbgn0003076,fbgn0050297,fbgn0032404,fbgn0030786,fbgn0029798,fbgn0012000,fbgn0012003,fbgn0012004,fbgn0013325,fbgn0010280,fbgn0029718,fbgn0040907,fbgn0004404,fbgn0004403,fbgn0012011,fbgn0000996,fbgn0035677,fbgn0082831,fbgn0266421,fbgn0000927,fbgn0039129,fbgn0261599,fbgn0052104,fbgn0261592,fbgn0265974,fbgn0033907,fbgn0015218,fbgn0053536,fbgn0036144,fbgn0020617,fbgn0050454,fbgn0029897,fbgn0030877,fbgn0003279,fbgn0003277,fbgn0038755,fbgn0026741,fbgn0030063,fbgn0030054,fbgn0263237,fbgn0011763,fbgn0010438,fbgn0011766,fbgn0259113,fbgn0261445,fbgn0040290,fbgn0052285,fbgn0031359,fbgn0011754,fbgn0010412,fbgn0010411,fbgn0010408,fbgn0014026,fbgn0052303,fbgn0052328,fbgn0039359,fbgn0015360,fbgn0016694,fbgn0036213,fbgn0037554,fbgn0026873,fbgn0051865,fbgn0051866,fbgn0037566,fbgn0002891,fbgn0025525,fbgn0037574,fbgn0037529,fbgn0000307,fbgn0011891,fbgn0011897,fbgn0029176,fbgn0011889,fbgn0066114,fbgn0052370,fbgn0087008,fbgn0261793,fbgn0042112,fbgn0034503,fbgn0002914,fbgn0038035,fbgn0011871,fbgn0011878,fbgn0038046,fbgn0038057,fbgn0011855,fbgn0011854,fbgn0011858,fbgn0002909,fbgn0040389,fbgn0011848,fbgn0011902,fbgn0011906,fbgn0051963,fbgn0016726,fbgn0024330,fbgn0028737,fbgn0033315,fbgn0051165,fbgn0051166,fbgn0051167,fbgn0051162,fbgn0011955,fbgn0011954,fbgn0011953,fbgn0034618,fbgn0011938,fbgn0011921,fbgn0011981,fbgn0011980,fbgn0051130,fbgn0011970,fbgn0051143,fbgn0011974,fbgn0011977,fbgn0051155,fbgn0038234,fbgn0039566,fbgn0039588,fbgn0019938,fbgn0019936,fbgn0023180,fbgn0031639,fbgn0052525,fbgn0036462,fbgn0003502,fbgn0003517,fbgn0044030,fbgn0032053,fbgn0023170,fbgn0027535,fbgn0004870,fbgn0025815,fbgn0033485,fbgn0028909,fbgn0053051,fbgn0038281,fbgn0016076,fbgn0038371,fbgn0266064,fbgn0038319,fbgn0026372,fbgn0040666,fbgn0036581,fbgn0028911,fbgn0038307,fbgn0028982,fbgn0037892,fbgn0037899,fbgn0000659,fbgn0020251,fbgn0034878,fbgn0041171,fbgn0034853,fbgn0030433,fbgn0000617,fbgn0051382,fbgn0030506,fbgn0038499,fbgn0001179,fbgn0005533,fbgn0039765,fbgn0051416,fbgn0052748,fbgn0035374,fbgn0025118,fbgn0035335,fbgn0001133
1-Africa	3-Africa	rR 2'-O-methylation	0.000208906	GO:0000451	fbgn0082935,fbgn0082933,fbgn0082934,fbgn0082932
1-Africa	3-Africa	base pairing with mR	0.000208906	GO:0000499	fbgn0050155,fbgn0051494,fbgn0051491,fbgn0050237,fbgn0050249,fbgn0050240,fbgn0050251,fbgn0050206,fbgn0050208,fbgn0050202,fbgn0050201,fbgn0050218,fbgn0050215,fbgn0050229,fbgn0050220,fbgn0050225,fbgn0050223,fbgn0052826,fbgn0050297,fbgn0012000,fbgn0012003,fbgn0012004,fbgn0012011,fbgn0053536,fbgn0050454,fbgn0052285,fbgn0052303,fbgn0052328,fbgn0011891,fbgn0011897,fbgn0011889,fbgn0052370,fbgn0011871,fbgn0011878,fbgn0011855,fbgn0011854,fbgn0011858,fbgn0011848,fbgn0011902,fbgn0011906,fbgn0051963,fbgn0051165,fbgn0051166,fbgn0051167,fbgn0051162,fbgn0011955,fbgn0011954,fbgn0011953,fbgn0011938,fbgn0011921,fbgn0011981,fbgn0011980,fbgn0051130,fbgn0011970,fbgn0051143,fbgn0011974,fbgn0011977,fbgn0052525,fbgn0028909,fbgn0028911,fbgn0051382,fbgn0051416,fbgn0052748,fbgn0025118
1-Africa	3-Africa	base pairing with R	0.000208906	GO:0000498	fbgn0050155,fbgn0051494,fbgn0051491,fbgn0050237,fbgn0050249,fbgn0050240,fbgn0050251,fbgn0050206,fbgn0050208,fbgn0050202,fbgn0050201,fbgn0050218,fbgn0050215,fbgn0050229,fbgn0050220,fbgn0050225,fbgn0050223,fbgn0052826,fbgn0050297,fbgn0012000,fbgn0012003,fbgn0012004,fbgn0012011,fbgn0053536,fbgn0050454,fbgn0082935,fbgn0082933,fbgn0082934,fbgn0082932,fbgn0261454,fbgn0052285,fbgn0052303,fbgn0052328,fbgn0011891,fbgn0011897,fbgn0011889,fbgn0052370,fbgn0011871,fbgn0011878,fbgn0011855,fbgn0011854,fbgn0011858,fbgn0011848,fbgn0011902,fbgn0011906,fbgn0051963,fbgn0263477,fbgn0263471,fbgn0263485,fbgn0051165,fbgn0051166,fbgn0051167,fbgn0051162,fbgn0011955,fbgn0011954,fbgn0011953,fbgn0011938,fbgn0011921,fbgn0011981,fbgn0011980,fbgn0051130,fbgn0011970,fbgn0051143,fbgn0011974,fbgn0011977,fbgn0052525,fbgn0065057,fbgn0028909,fbgn0028911,fbgn0051382,fbgn0051416,fbgn0052748,fbgn0025118
1-Africa	3-Africa	base pairing	0.000208906	GO:0000496	fbgn0050155,fbgn0051494,fbgn0051491,fbgn0050237,fbgn0050249,fbgn0050240,fbgn0050251,fbgn0050206,fbgn0050208,fbgn0050202,fbgn0050201,fbgn0050218,fbgn0050215,fbgn0050229,fbgn0050220,fbgn0050225,fbgn0050223,fbgn0052826,fbgn0050297,fbgn0012000,fbgn0012003,fbgn0012004,fbgn0012011,fbgn0053536,fbgn0050454,fbgn0082935,fbgn0082933,fbgn0082934,fbgn0082932,fbgn0261454,fbgn0052285,fbgn0052303,fbgn0052328,fbgn0011891,fbgn0011897,fbgn0011889,fbgn0052370,fbgn0011871,fbgn0011878,fbgn0011855,fbgn0011854,fbgn0011858,fbgn0011848,fbgn0011902,fbgn0011906,fbgn0051963,fbgn0263477,fbgn0263471,fbgn0263485,fbgn0051165,fbgn0051166,fbgn0051167,fbgn0051162,fbgn0011955,fbgn0011954,fbgn0011953,fbgn0011938,fbgn0011921,fbgn0011981,fbgn0011980,fbgn0051130,fbgn0011970,fbgn0051143,fbgn0011974,fbgn0011977,fbgn0052525,fbgn0065057,fbgn0028909,fbgn0028911,fbgn0051382,fbgn0051416,fbgn0052748,fbgn0025118
1-Africa	3-Africa	inner mitochondrial membrane protein complex	0.000208906	GO:0098800	fbgn0031021,fbgn0031066,fbgn0036706,fbgn0036728,fbgn0030605,fbgn0028342,fbgn0040871,fbgn0029665,fbgn0030733,fbgn0030718,fbgn0034245,fbgn0035585,fbgn0036173,fbgn0029868,fbgn0030853,fbgn0029888,fbgn0261439,fbgn0033961,fbgn0038018,fbgn0029971,fbgn0250874,fbgn0027358,fbgn0027359,fbgn0016691,fbgn0034576,fbgn0035046,fbgn0031505,fbgn0035032,fbgn0030292,fbgn0034645,fbgn0025839,fbgn0011227,fbgn0011211,fbgn0039669,fbgn0014391,fbgn0036568,fbgn0020235,fbgn0034877,fbgn0030480,fbgn0031831,fbgn0017566,fbgn0017567,fbgn0040773,fbgn0034007
1-Africa	3-Africa	glutathione metabolic process	0.000208906	GO:0006749	fbgn0046114,fbgn0031117,fbgn0030796,fbgn0086348,fbgn0030882,fbgn0034354,fbgn0040319,fbgn0038020,fbgn0038029,fbgn0052495,fbgn0035904,fbgn0035907,fbgn0035906,fbgn0042206,fbgn0027590,fbgn0033381,fbgn0030361,fbgn0050000,fbgn0050005,fbgn0053178,fbgn0010041,fbgn0010040,fbgn0010044,fbgn0010043,fbgn0010042,fbgn0010038,fbgn0001149
1-Africa	3-Africa	sulfur compound metabolic process	0.000208906	GO:0006790	fbgn0036762,fbgn0263120,fbgn0030662,fbgn0028325,fbgn0039856,fbgn0046114,fbgn0031148,fbgn0263864,fbgn0031117,fbgn0021765,fbgn0029722,fbgn0030796,fbgn0265974,fbgn0039156,fbgn0086348,fbgn0030882,fbgn0038755,fbgn0034354,fbgn0040271,fbgn0261445,fbgn0040319,fbgn0030966,fbgn0038020,fbgn0038029,fbgn0015360,fbgn0066114,fbgn0029118,fbgn0037665,fbgn0033315,fbgn0052495,fbgn0035904,fbgn0035907,fbgn0035906,fbgn0042206,fbgn0027590,fbgn0033381,fbgn0027535,fbgn0030361,fbgn0050000,fbgn0050005,fbgn0027601,fbgn0039635,fbgn0020251,fbgn0053178,fbgn0030518,fbgn0010041,fbgn0010040,fbgn0010044,fbgn0010043,fbgn0010042,fbgn0010038,fbgn0001149,fbgn0014455
1-Africa	3-Africa	UGG codon-amino acid adaptor activity	0.000208906	GO:0033416	fbgn0050155,fbgn0050206,fbgn0050208,fbgn0051963
1-Africa	3-Africa	UCU codon-amino acid adaptor activity	0.000208906	GO:0033405	fbgn0011981,fbgn0011980,fbgn0011974
1-Africa	3-Africa	R metabolic process	0.000208906	GO:0016070	fbgn0036734,fbgn0036735,fbgn0036733,fbgn0261383,fbgn0036763,fbgn0036761,fbgn0053276,fbgn0015829,fbgn0033686,fbgn0031054,fbgn0033688,fbgn0263143,fbgn0015818,fbgn0031047,fbgn0020305,fbgn0263968,fbgn0263979,fbgn0262656,fbgn0022942,fbgn0030556,fbgn0030554,fbgn0034918,fbgn0030625,fbgn0260985,fbgn0005674,fbgn0005648,fbgn0030663,fbgn0030660,fbgn0043900,fbgn0029664,fbgn0030631,fbgn0031951,fbgn0039846,fbgn0027841,fbgn0034177,fbgn0002542,fbgn0259937,fbgn0039828,fbgn0035520,fbgn0003934,fbgn0003938,fbgn0023520,fbgn0261286,fbgn0034214,fbgn0023506,fbgn0003977,fbgn0036838,fbgn0021750,fbgn0283477,fbgn0030687,fbgn0020407,fbgn0003062,fbgn0029693,fbgn0266917,fbgn0031114,fbgn0027093,fbgn0039016,fbgn0027084,fbgn0027088,fbgn0027079,fbgn0021765,fbgn0029751,fbgn0003165,fbgn0010280,fbgn0036000,fbgn0030704,fbgn0029714,fbgn0026679,fbgn0034246,fbgn0004401,fbgn0004400,fbgn0024956,fbgn0035675,fbgn0035677,fbgn0038704,fbgn0082831,fbgn0026713,fbgn0026702,fbgn0024998,fbgn0263392,fbgn0039175,fbgn0039183,fbgn0039189,fbgn0045862,fbgn0052104,fbgn0039139,fbgn0021895,fbgn0030858,fbgn0039210,fbgn0029858,fbgn0029857,fbgn0015218,fbgn0020617,fbgn0020618,fbgn0028577,fbgn0030877,fbgn0029887,fbgn0003277,fbgn0028554,fbgn0033060,fbgn0033062,fbgn0051739,fbgn0034351,fbgn0038737,fbgn0038742,fbgn0030063,fbgn0030049,fbgn0263237,fbgn0038826,fbgn0030096,fbgn0082935,fbgn0082933,fbgn0082934,fbgn0082932,fbgn0040273,fbgn0031318,fbgn0031314,fbgn0052281,fbgn0031359,fbgn0039251,fbgn0030007,fbgn0010406,fbgn0011725,fbgn0014024,fbgn0015359,fbgn0029992,fbgn0028658,fbgn0032701,fbgn0030969,fbgn0037583,fbgn0026873,fbgn0051865,fbgn0051866,fbgn0036239,fbgn0025525,fbgn0037573,fbgn0037574,fbgn0014870,fbgn0003321,fbgn0029941,fbgn0033160,fbgn0037526,fbgn0030915,fbgn0034564,fbgn0034572,fbgn0031497,fbgn0038934,fbgn0025630,fbgn0025629,fbgn0035851,fbgn0038903,fbgn0087035,fbgn0040394,fbgn0026086,fbgn0087008,fbgn0261793,fbgn0261791,fbgn0261790,fbgn0026079,fbgn0035831,fbgn0034503,fbgn0035838,fbgn0040356,fbgn0038046,fbgn0029148,fbgn0038057,fbgn0029133,fbgn0039459,fbgn0261872,fbgn0035064,fbgn0000377,fbgn0037660,fbgn0003401,fbgn0024330,fbgn0003449,fbgn0051922,fbgn0033273,fbgn0024360,fbgn0003435,fbgn0033352,fbgn0033375,fbgn0033376,fbgn0033378,fbgn0037737,fbgn0035942,fbgn0034617,fbgn0030251,fbgn0035900,fbgn0051155,fbgn0038235,fbgn0039566,fbgn0027579,fbgn0019938,fbgn0027548,fbgn0085436,fbgn0260444,fbgn0004856,fbgn0036487,fbgn0266599,fbgn0032054,fbgn0027529,fbgn0023167,fbgn0004870,fbgn0015520,fbgn0004882,fbgn0025830,fbgn0053057,fbgn0053051,fbgn0022724,fbgn0066304,fbgn0034722,fbgn0033400,fbgn0016076,fbgn0016070,fbgn0261119,fbgn0030365,fbgn0030364,fbgn0030354,fbgn0039691,fbgn0038371,fbgn0266053,fbgn0005411,fbgn0260780,fbgn0038327,fbgn0038344,fbgn0027617,fbgn0027616,fbgn0036570,fbgn0035253,fbgn0036581,fbgn0039627,fbgn0264270,fbgn0028919,fbgn0065098,fbgn0036534,fbgn0028982,fbgn0011291,fbgn0011290,fbgn0036569,fbgn0011289,fbgn0020261,fbgn0000662,fbgn0261068,fbgn0041164,fbgn0033540,fbgn0261065,fbgn0033556,fbgn0041186,fbgn0013981,fbgn0263603,fbgn0030468,fbgn0034834,fbgn0034853,fbgn0000615,fbgn0000617,fbgn0041103,fbgn0030479,fbgn0030474,fbgn0031832,fbgn0004227,fbgn0050122,fbgn0038499,fbgn0001179,fbgn0261984,fbgn0034073,fbgn0024698,fbgn0003741,fbgn0003742,fbgn0035397,fbgn0032298,fbgn0026441,fbgn0261933,fbgn0001133
1-Africa	3-Africa	rR metabolic process	0.000208906	GO:0016072	fbgn0020305,fbgn0259937,fbgn0039828,fbgn0261286,fbgn0030704,fbgn0029714,fbgn0026702,fbgn0030063,fbgn0082935,fbgn0082933,fbgn0082934,fbgn0082932,fbgn0035831,fbgn0029148,fbgn0066304,fbgn0039627,fbgn0034073,fbgn0032298
1-Africa	3-Africa	organic substance metabolic process	0.000208906	GO:0071704	fbgn0036730,fbgn0036734,fbgn0036735,fbgn0036733,fbgn0031030,fbgn0036738,fbgn0261383,fbgn0020385,fbgn0043025,fbgn0024734,fbgn0035412,fbgn0043043,fbgn0020369,fbgn0032391,fbgn0032393,fbgn0032394,fbgn0036752,fbgn0036751,fbgn0035426,fbgn0035425,fbgn0036759,fbgn0036760,fbgn0036763,fbgn0031003,fbgn0036761,fbgn0259099,fbgn0036762,fbgn0031000,fbgn0034997,fbgn0031074,fbgn0033668,fbgn0263120,fbgn0002526,fbgn0053276,fbgn0033672,fbgn0036702,fbgn0036703,fbgn0263131,fbgn0263132,fbgn0015829,fbgn0031058,fbgn0031057,fbgn0033686,fbgn0031054,fbgn0033688,fbgn0032358,fbgn0263143,fbgn0015818,fbgn0264488,fbgn0033690,fbgn0031047,fbgn0031044,fbgn0031043,fbgn0015805,fbgn0020392,fbgn0020305,fbgn0030589,fbgn0030588,fbgn0030587,fbgn0030586,fbgn0263968,fbgn0030582,fbgn0034950,fbgn0263974,fbgn0030578,fbgn0030577,fbgn0263979,fbgn0030573,fbgn0030572,fbgn0034968,fbgn0033639,fbgn0262656,fbgn0263987,fbgn0022942,fbgn0034970,fbgn0034975,fbgn0086134,fbgn0017581,fbgn0030558,fbgn0030556,fbgn0030555,fbgn0030554,fbgn0030552,fbgn0033650,fbgn0034986,fbgn0033659,fbgn0050155,fbgn0243512,fbgn0041205,fbgn0034918,fbgn0260026,fbgn0051494,fbgn0050169,fbgn0051491,fbgn0041210,fbgn0262699,fbgn0000711,fbgn0265726,fbgn0261363,fbgn0053208,fbgn0034937,fbgn0033607,fbgn0034938,fbgn0033609,fbgn0030598,fbgn0030597,fbgn0030596,fbgn0030594,fbgn0030593,fbgn0030592,fbgn0030590,fbgn0260970,fbgn0050237,fbgn0003008,fbgn0030625,fbgn0050249,fbgn0260985,fbgn0030616,fbgn0030612,fbgn0260986,fbgn0050240,fbgn0266282,fbgn0042627,fbgn0026598,fbgn0005674,fbgn0005671,fbgn0260990,fbgn0030607,fbgn0005648,fbgn0030600,fbgn0050251,fbgn0005640,fbgn0001285,fbgn0001291,fbgn0013269,fbgn0005655,fbgn0262717,fbgn0283657,fbgn0034197,fbgn0034199,fbgn0030663,fbgn0030662,fbgn0030660,fbgn0028341,fbgn0004370,fbgn0043900,fbgn0028342,fbgn0050206,fbgn0050208,fbgn0030657,fbgn0030653,fbgn0050202,fbgn0015024,fbgn0050201,fbgn0029661,fbgn0028336,fbgn0029664,fbgn0050218,fbgn0262733,fbgn0050215,fbgn0030645,fbgn0262738,fbgn0028325,fbgn0031948,fbgn0003023,fbgn0050229,fbgn0050220,fbgn0030631,fbgn0050225,fbgn0050223,fbgn0031951,fbgn0031952,fbgn0004369,fbgn0004368,fbgn0004367,fbgn0005696,fbgn0003034,fbgn0038515,fbgn0039846,fbgn0022160,fbgn0052808,fbgn0264493,fbgn0052826,fbgn0002567,fbgn0010173,fbgn0035496,fbgn0039858,fbgn0039857,fbgn0039856,fbgn0027841,fbgn0001206,fbgn0023477,fbgn0001208,fbgn0052833,fbgn0052834,fbgn0034177,fbgn0034179,fbgn0031097,fbgn0031092,fbgn0003863,fbgn0031081,fbgn0002542,fbgn0259937,fbgn0005626,fbgn0260934,fbgn0260935,fbgn0002590,fbgn0260941,fbgn0027889,fbgn0260942,fbgn0035453,fbgn0034132,fbgn0039828,fbgn0046114,fbgn0005617,fbgn0001258,fbgn0010198,fbgn0034145,fbgn0027864,fbgn0262595,fbgn0035520,fbgn0011555,fbgn0262594,fbgn0261278,fbgn0003934,fbgn0023522,fbgn0031148,fbgn0003938,fbgn0035534,fbgn0034202,fbgn0023520,fbgn0023513,fbgn0023511,fbgn0261286,fbgn0023517,fbgn0024846,fbgn0023518,fbgn0023519,fbgn0034214,fbgn0034215,fbgn0034218,fbgn0034217,fbgn0261285,fbgn0023506,fbgn0023509,fbgn0023508,fbgn0034221,fbgn0034225,fbgn0263006,fbgn0003965,fbgn0003964,fbgn0010269,fbgn0003961,fbgn0003977,fbgn0033791,fbgn0052064,fbgn0011586,fbgn0002641,fbgn0035501,fbgn0031174,fbgn0036838,fbgn0023545,fbgn0032480,fbgn0021750,fbgn0039049,fbgn0027054,fbgn0039051,fbgn0039050,fbgn0020412,fbgn0039053,fbgn0039052,fbgn0030697,fbgn0000826,fbgn0030695,fbgn0030693,fbgn0030692,fbgn0003093,fbgn0032424,fbgn0263864,fbgn0283473,fbgn0262535,fbgn0283478,fbgn0283477,fbgn0086253,fbgn0039069,fbgn0030688,fbgn0030687,fbgn0020407,fbgn0030686,fbgn0030683,fbgn0052036,fbgn0003062,fbgn0028360,fbgn0029693,fbgn0004391,fbgn0003067,fbgn0039071,fbgn0283469,fbgn0000808,fbgn0030674,fbgn0033773,fbgn0033774,fbgn0003074,fbgn0003071,fbgn0003079,fbgn0040066,fbgn0040068,fbgn0029687,fbgn0003076,fbgn0283499,fbgn0031117,fbgn0266917,fbgn0031114,fbgn0027095,fbgn0027093,fbgn0039015,fbgn0031107,fbgn0039013,fbgn0039016,fbgn0027084,fbgn0033716,fbgn0027088,fbgn0261244,fbgn0039022,fbgn0039025,fbgn0050297,fbgn0039024,fbgn0050296,fbgn0039023,fbgn0050295,fbgn0262570,fbgn0020440,fbgn0027079,fbgn0041342,fbgn0021765,fbgn0032402,fbgn0032404,fbgn0050359,fbgn0036053,fbgn0050350,fbgn0025390,fbgn0267487,fbgn0029751,fbgn0029752,fbgn0030737,fbgn0030735,fbgn0003139,fbgn0260866,fbgn0050360,fbgn0025383,fbgn0029745,fbgn0003132,fbgn0283510,fbgn0029736,fbgn0050375,fbgn0050371,fbgn0000077,fbgn0000078,fbgn0004432,fbgn0025378,fbgn0283500,fbgn0003116,fbgn0283509,fbgn0033813,fbgn0029722,fbgn0005777,fbgn0029720,fbgn0051643,fbgn0030786,fbgn0029791,fbgn0003169,fbgn0029798,fbgn0003165,fbgn0036022,fbgn0030777,fbgn0036023,fbgn0030776,fbgn0036020,fbgn0030775,fbgn0030774,fbgn0030773,fbgn0036024,fbgn0029783,fbgn0036030,fbgn0262614,fbgn0030761,fbgn0262617,fbgn0003140,fbgn0029769,fbgn0030753,fbgn0029763,fbgn0267408,fbgn0263048,fbgn0000017,fbgn0038630,fbgn0012000,fbgn0012003,fbgn0012004,fbgn0002673,fbgn0038641,fbgn0038643,fbgn0013325,fbgn0010280,fbgn0034299,fbgn0001321,fbgn0026616,fbgn0026619,fbgn0003996,fbgn0036000,fbgn0051633,fbgn0036005,fbgn0266100,fbgn0046214,fbgn0029718,fbgn0030704,fbgn0029714,fbgn0040907,fbgn0259824,fbgn0000055,fbgn0000057,fbgn0000053,fbgn0026679,fbgn0012036,fbgn0040918,fbgn0034246,fbgn0038603,fbgn0038608,fbgn0266124,fbgn0035585,fbgn0004404,fbgn0004403,fbgn0012011,fbgn0034265,fbgn0038627,fbgn0038629,fbgn0004401,fbgn0004400,fbgn0024986,fbgn0002716,fbgn0024984,fbgn0002719,fbgn0010341,fbgn0034312,fbgn0034314,fbgn0265998,fbgn0000996,fbgn0010329,fbgn0024956,fbgn0002709,fbgn0035675,fbgn0002707,fbgn0035677,fbgn0038704,fbgn0035678,fbgn0010383,fbgn0052179,fbgn0052174,fbgn0082831,fbgn0000109,fbgn0026713,fbgn0010379,fbgn0001404,fbgn0026702,fbgn0032598,fbgn0035627,fbgn0024998,fbgn0024997,fbgn0024995,fbgn0263398,fbgn0010352,fbgn0010350,fbgn0010357,fbgn0034301,fbgn0266421,fbgn0263395,fbgn0024992,fbgn0263392,fbgn0261549,fbgn0261547,fbgn0052133,fbgn0053465,fbgn0039175,fbgn0039183,fbgn0039180,fbgn0039189,fbgn0028484,fbgn0052152,fbgn0045862,fbgn0261575,fbgn0020513,fbgn0030796,fbgn0000927,fbgn0028479,fbgn0039129,fbgn0010303,fbgn0050390,fbgn0086359,fbgn0261599,fbgn0052104,fbgn0039139,fbgn0086367,fbgn0261592,fbgn0021895,fbgn0039147,fbgn0265974,fbgn0039156,fbgn0053453,fbgn0011606,fbgn0086346,fbgn0086348,fbgn0030864,fbgn0030863,fbgn0039205,fbgn0029870,fbgn0265189,fbgn0033907,fbgn0028540,fbgn0053519,fbgn0030858,fbgn0039210,fbgn0265190,fbgn0265193,fbgn0024179,fbgn0086448,fbgn0029858,fbgn0029857,fbgn0053526,fbgn0050499,fbgn0015218,fbgn0040212,fbgn0029853,fbgn0029856,fbgn0028515,fbgn0039234,fbgn0053536,fbgn0261617,fbgn0029843,fbgn0020621,fbgn0015279,fbgn0015278,fbgn0015277,fbgn0028581,fbgn0036144,fbgn0037472,fbgn0020617,fbgn0020618,fbgn0030891,fbgn0028577,fbgn0030884,fbgn0030882,fbgn0037487,fbgn0050454,fbgn0062449,fbgn0029890,fbgn0029892,fbgn0029891,fbgn0029897,fbgn0004598,fbgn0036161,fbgn0036160,fbgn0037491,fbgn0030877,fbgn0050463,fbgn0030874,fbgn0015247,fbgn0024194,fbgn0029887,fbgn0003279,fbgn0003277,fbgn0028554,fbgn0033060,fbgn0266435,fbgn0033062,fbgn0051721,fbgn0038755,fbgn0033069,fbgn0002791,fbgn0004509,fbgn0051739,fbgn0026751,fbgn0026754,fbgn0026741,fbgn0266452,fbgn0026737,fbgn0038788,fbgn0036126,fbgn0030828,fbgn0003204,fbgn0003205,fbgn0034351,fbgn0034354,fbgn0034356,fbgn0265140,fbgn0029828,fbgn0030815,fbgn0029825,fbgn0003218,fbgn0029827,fbgn0030812,fbgn0029826,fbgn0038727,fbgn0250903,fbgn0029823,fbgn0030809,fbgn0029818,fbgn0029819,fbgn0004516,fbgn0038737,fbgn0029812,fbgn0029807,fbgn0045035,fbgn0051716,fbgn0029809,fbgn0029804,fbgn0033050,fbgn0034382,fbgn0033051,fbgn0033052,fbgn0034383,fbgn0038742,fbgn0263200,fbgn0002838,fbgn0030063,fbgn0259195,fbgn0030057,fbgn0030054,fbgn0029067,fbgn0030052,fbgn0030051,fbgn0035781,fbgn0030049,fbgn0035780,fbgn0010441,fbgn0011770,fbgn0011774,fbgn0038818,fbgn0263237,fbgn0035791,fbgn0011761,fbgn0030035,fbgn0035795,fbgn0011763,fbgn0010438,fbgn0038827,fbgn0038826,fbgn0011766,fbgn0000212,fbgn0014868,fbgn0030096,fbgn0000221,fbgn0030087,fbgn0034411,fbgn0082935,fbgn0082933,fbgn0082934,fbgn0082932,fbgn0030074,fbgn0259101,fbgn0040271,fbgn0040273,fbgn0031318,fbgn0031314,fbgn0033983,fbgn0027291,fbgn0259113,fbgn0261439,fbgn0052269,fbgn0259110,fbgn0052260,fbgn0011704,fbgn0283680,fbgn0015295,fbgn0045980,fbgn0040294,fbgn0261445,fbgn0040290,fbgn0015296,fbgn0052277,fbgn0052271,fbgn0052270,fbgn0015282,fbgn0262782,fbgn0019643,fbgn0052284,fbgn0052285,fbgn0035713,fbgn0052281,fbgn0035718,fbgn0259149,fbgn0053548,fbgn0039240,fbgn0030029,fbgn0031359,fbgn0030027,fbgn0011754,fbgn0010425,fbgn0032618,fbgn0040230,fbgn0040233,fbgn0039252,fbgn0039251,fbgn0030018,fbgn0030015,fbgn0053552,fbgn0030013,fbgn0010412,fbgn0010411,fbgn0259168,fbgn0086450,fbgn0030007,fbgn0031331,fbgn0032638,fbgn0010408,fbgn0011739,fbgn0032639,fbgn0010406,fbgn0259171,fbgn0259174,fbgn0259175,fbgn0011725,fbgn0036298,fbgn0014024,fbgn0014026,fbgn0014020,fbgn0040319,fbgn0015359,fbgn0250815,fbgn0004698,fbgn0003366,fbgn0027330,fbgn0029992,fbgn0086558,fbgn0028658,fbgn0030976,fbgn0030975,fbgn0052303,fbgn0053631,fbgn0003371,fbgn0032701,fbgn0032702,fbgn0250823,fbgn0030969,fbgn0030966,fbgn0014007,fbgn0014006,fbgn0040336,fbgn0029977,fbgn0029970,fbgn0038020,fbgn0052328,fbgn0029969,fbgn0038029,fbgn0039359,fbgn0039358,fbgn0015321,fbgn0015320,fbgn0037583,fbgn0027378,fbgn0028691,fbgn0250862,fbgn0028692,fbgn0261524,fbgn0036273,fbgn0250874,fbgn0041629,fbgn0028688,fbgn0028687,fbgn0028689,fbgn0003388,fbgn0028686,fbgn0028685,fbgn0016691,fbgn0015360,fbgn0030999,fbgn0036287,fbgn0014032,fbgn0014031,fbgn0016694,fbgn0026015,fbgn0027348,fbgn0041630,fbgn0000257,fbgn0029913,fbgn0000259,fbgn0036213,fbgn0038876,fbgn0036212,fbgn0029911,fbgn0029906,fbgn0033190,fbgn0026878,fbgn0033192,fbgn0033194,fbgn0037555,fbgn0037554,fbgn0038889,fbgn0026873,fbgn0051865,fbgn0051866,fbgn0037566,fbgn0036239,fbgn0002891,fbgn0025525,fbgn0000247,fbgn0037573,fbgn0037574,fbgn0014870,fbgn0000241,fbgn0030947,fbgn0042094,fbgn0030945,fbgn0029958,fbgn0034472,fbgn0016641,fbgn0004654,fbgn0003321,fbgn0266354,fbgn0029949,fbgn0029948,fbgn0015300,fbgn0030930,fbgn0029941,fbgn0051807,fbgn0030926,fbgn0030925,fbgn0004635,fbgn0033160,fbgn0283712,fbgn0038852,fbgn0037526,fbgn0037529,fbgn0265045,fbgn0266377,fbgn0003301,fbgn0050503,fbgn0050502,fbgn0030915,fbgn0003319,fbgn0030914,fbgn0029924,fbgn0003317,fbgn0033170,fbgn0036203,fbgn0037534,fbgn0035886,fbgn0033225,fbgn0035887,fbgn0000307,fbgn0034564,fbgn0030170,fbgn0002936,fbgn0002932,fbgn0033241,fbgn0002939,fbgn0034572,fbgn0011891,fbgn0031497,fbgn0033244,fbgn0011897,fbgn0031495,fbgn0038934,fbgn0030162,fbgn0029176,fbgn0011889,fbgn0263593,fbgn0267967,fbgn0051089,fbgn0000330,fbgn0025630,fbgn0025625,fbgn0025629,fbgn0267977,fbgn0035851,fbgn0035853,fbgn0051091,fbgn0025615,fbgn0010590,fbgn0038902,fbgn0034546,fbgn0038903,fbgn0087035,fbgn0066114,fbgn0038070,fbgn0040394,fbgn0052374,fbgn0030101,fbgn0052376,fbgn0052370,fbgn0026086,fbgn0026080,fbgn0010501,fbgn0029118,fbgn0029113,fbgn0087008,fbgn0261793,fbgn0261797,fbgn0052380,fbgn0011826,fbgn0261791,fbgn0261790,fbgn0026079,fbgn0260475,fbgn0020764,fbgn0011817,fbgn0042112,fbgn0014073,fbgn0051077,fbgn0035831,fbgn0051075,fbgn0034503,fbgn0035838,fbgn0002914,fbgn0039367,fbgn0038035,fbgn0039366,fbgn0011871,fbgn0038039,fbgn0029155,fbgn0010548,fbgn0011878,fbgn0040356,fbgn0029157,fbgn0039378,fbgn0038046,fbgn0038045,fbgn0029148,fbgn0038057,fbgn0038056,fbgn0029133,fbgn0011855,fbgn0011854,fbgn0011858,fbgn0085249,fbgn0267912,fbgn0038069,fbgn0038068,fbgn0038067,fbgn0002909,fbgn0002905,fbgn0040389,fbgn0011848,fbgn0010516,fbgn0003486,fbgn0039454,fbgn0039453,fbgn0039452,fbgn0039459,fbgn0023083,fbgn0085353,fbgn0086687,fbgn0051108,fbgn0039464,fbgn0004797,fbgn0039470,fbgn0039478,fbgn0036374,fbgn0035049,fbgn0261872,fbgn0036381,fbgn0035050,fbgn0026150,fbgn0085319,fbgn0011902,fbgn0011906,fbgn0035064,fbgn0039421,fbgn0039420,fbgn0035065,fbgn0039425,fbgn0036398,fbgn0086613,fbgn0035070,fbgn0035076,fbgn0000377,fbgn0037660,fbgn0051963,fbgn0035004,fbgn0036332,fbgn0035007,fbgn0016726,fbgn0003401,fbgn0265356,fbgn0003416,fbgn0035011,fbgn0035012,fbgn0024330,fbgn0003410,fbgn0265351,fbgn0000382,fbgn0035026,fbgn0035027,fbgn0000351,fbgn0035039,fbgn0003449,fbgn0051922,fbgn0037627,fbgn0028741,fbgn0028737,fbgn0033271,fbgn0033273,fbgn0033274,fbgn0036300,fbgn0016756,fbgn0261804,fbgn0024362,fbgn0024360,fbgn0264078,fbgn0003435,fbgn0033296,fbgn0033297,fbgn0038984,fbgn0038983,fbgn0025716,fbgn0263456,fbgn0033352,fbgn0033354,fbgn0034689,fbgn0030294,fbgn0034691,fbgn0030289,fbgn0037727,fbgn0000406,fbgn0044020,fbgn0033373,fbgn0033375,fbgn0033376,fbgn0033377,fbgn0033378,fbgn0036402,fbgn0036403,fbgn0037734,fbgn0037737,fbgn0044028,fbgn0000455,fbgn0025743,fbgn0033315,fbgn0034649,fbgn0025742,fbgn0263490,fbgn0033320,fbgn0035983,fbgn0033321,fbgn0033322,fbgn0013759,fbgn0000449,fbgn0034660,fbgn0035996,fbgn0033337,fbgn0038197,fbgn0052495,fbgn0051165,fbgn0051166,fbgn0051167,fbgn0051162,fbgn0011955,fbgn0011954,fbgn0011953,fbgn0261682,fbgn0031530,fbgn0035942,fbgn0035945,fbgn0026181,fbgn0034618,fbgn0011938,fbgn0034617,fbgn0261681,fbgn0035953,fbgn0026174,fbgn0011921,fbgn0026175,fbgn0026176,fbgn0085385,fbgn0260386,fbgn0039495,fbgn0051139,fbgn0039494,fbgn0039498,fbgn0031589,fbgn0011981,fbgn0011980,fbgn0030251,fbgn0051130,fbgn0011970,fbgn0051143,fbgn0051145,fbgn0011974,fbgn0051141,fbgn0035900,fbgn0011977,fbgn0035904,fbgn0035907,fbgn0035906,fbgn0262103,fbgn0038189,fbgn0051155,fbgn0042207,fbgn0042206,fbgn0051205,fbgn0038234,fbgn0038237,fbgn0038235,fbgn0039566,fbgn0027578,fbgn0027579,fbgn0027572,fbgn0267001,fbgn0051219,fbgn0015582,fbgn0002284,fbgn0038250,fbgn0051220,fbgn0039588,fbgn0019938,fbgn0019936,fbgn0023197,fbgn0027548,fbgn0019929,fbgn0023180,fbgn0086782,fbgn0086785,fbgn0031639,fbgn0030305,fbgn0030300,fbgn0039532,fbgn0085438,fbgn0085436,fbgn0260430,fbgn0031619,fbgn0039543,fbgn0085404,fbgn0027590,fbgn0085409,fbgn0052525,fbgn0260444,fbgn0039554,fbgn0027580,fbgn0039559,fbgn0061469,fbgn0026257,fbgn0003525,fbgn0004856,fbgn0023129,fbgn0036462,fbgn0036465,fbgn0004864,fbgn0000477,fbgn0003502,fbgn0004832,fbgn0039501,fbgn0266570,fbgn0003517,fbgn0003515,fbgn0000489,fbgn0036484,fbgn0036485,fbgn0036487,fbgn0040505,fbgn0000482,fbgn0044030,fbgn0026206,fbgn0266599,fbgn0033381,fbgn0015553,fbgn0032052,fbgn0032053,fbgn0037742,fbgn0032054,fbgn0037743,fbgn0033388,fbgn0033389,fbgn0037744,fbgn0023170,fbgn0023174,fbgn0023175,fbgn0265267,fbgn0027535,fbgn0023179,fbgn0023177,fbgn0027529,fbgn0023169,fbgn0027526,fbgn0027528,fbgn0036427,fbgn0023167,fbgn0027515,fbgn0004876,fbgn0037760,fbgn0037761,fbgn0037762,fbgn0027512,fbgn0004870,fbgn0028838,fbgn0027504,fbgn0004889,fbgn0028837,fbgn0028836,fbgn0015520,fbgn0037770,fbgn0004885,fbgn0004882,fbgn0023143,fbgn0000536,fbgn0025832,fbgn0000533,fbgn0033465,fbgn0033469,fbgn0025830,fbgn0000542,fbgn0032143,fbgn0033474,fbgn0032144,fbgn0033476,fbgn0025815,fbgn0036510,fbgn0033485,fbgn0033486,fbgn0053080,fbgn0000524,fbgn0025802,fbgn0036527,fbgn0022770,fbgn0023216,fbgn0000579,fbgn0028909,fbgn0003612,fbgn0033431,fbgn0034763,fbgn0033438,fbgn0000581,fbgn0004914,fbgn0011211,fbgn0037801,fbgn0034776,fbgn0004924,fbgn0053057,fbgn0033457,fbgn0053051,fbgn0022724,fbgn0030348,fbgn0030347,fbgn0030344,fbgn0034713,fbgn0066304,fbgn0004057,fbgn0022710,fbgn0034722,fbgn0004066,fbgn0030327,fbgn0263748,fbgn0030320,fbgn0033400,fbgn0263755,fbgn0030318,fbgn0030310,fbgn0016013,fbgn0022768,fbgn0030386,fbgn0030384,fbgn0038281,fbgn0261113,fbgn0261112,fbgn0016076,fbgn0016070,fbgn0261119,fbgn0052581,fbgn0030370,fbgn0085480,fbgn0051267,fbgn0051269,fbgn0031698,fbgn0030366,fbgn0031697,fbgn0030365,fbgn0031696,fbgn0051265,fbgn0030364,fbgn0051266,fbgn0030361,fbgn0085487,fbgn0263782,fbgn0030354,fbgn0031681,fbgn0004087,fbgn0038350,fbgn0053985,fbgn0052656,fbgn0053986,fbgn0053983,fbgn0017418,fbgn0050008,fbgn0039691,fbgn0050000,fbgn0052666,fbgn0050005,fbgn0039698,fbgn0001079,fbgn0004103,fbgn0001075,fbgn0038371,fbgn0260758,fbgn0052676,fbgn0266053,fbgn0267384,fbgn0038385,fbgn0028990,fbgn0267390,fbgn0028997,fbgn0005411,fbgn0266064,fbgn0030429,fbgn0022800,fbgn0030425,fbgn0017456,fbgn0016122,fbgn0030421,fbgn0035287,fbgn0030420,fbgn0038319,fbgn0004132,fbgn0259794,fbgn0260780,fbgn0052626,fbgn0038321,fbgn0039654,fbgn0038327,fbgn0030407,fbgn0001087,fbgn0014391,fbgn0038344,fbgn0283427,fbgn0038341,fbgn0038348,fbgn0001092,fbgn0026370,fbgn0001091,fbgn0038349,fbgn0026372,fbgn0026378,fbgn0040666,fbgn0001098,fbgn0027617,fbgn0028945,fbgn0027616,fbgn0036570,fbgn0035245,fbgn0039609,fbgn0027603,fbgn0003656,fbgn0035253,fbgn0036581,fbgn0015622,fbgn0039613,fbgn0039612,fbgn0039611,fbgn0040608,fbgn0040607,fbgn0027601,fbgn0004959,fbgn0004957,fbgn0039623,fbgn0039621,fbgn0039628,fbgn0039627,fbgn0039625,fbgn0039629,fbgn0264270,fbgn0024558,fbgn0028911,fbgn0016930,fbgn0039630,fbgn0039635,fbgn0028919,fbgn0039632,fbgn0038307,fbgn0038306,fbgn0015602,fbgn0025885,fbgn0065098,fbgn0014340,fbgn0036534,fbgn0026323,fbgn0028982,fbgn0026316,fbgn0267339,fbgn0036544,fbgn0011291,fbgn0011290,fbgn0036553,fbgn0037892,fbgn0035233,fbgn0037896,fbgn0035232,fbgn0037897,fbgn0036569,fbgn0036568,fbgn0037899,fbgn0011289,fbgn0027621,fbgn0267350,fbgn0267351,fbgn0000659,fbgn0013973,fbgn0053182,fbgn0020261,fbgn0011300,fbgn0000662,fbgn0020251,fbgn0020235,fbgn0261068,fbgn0041164,fbgn0053144,fbgn0053145,fbgn0033540,fbgn0037901,fbgn0033544,fbgn0034878,fbgn0037906,fbgn0261065,fbgn0041174,fbgn0041171,fbgn0053159,fbgn0032222,fbgn0010014,fbgn0033556,fbgn0041186,fbgn0053160,fbgn0003716,fbgn0013981,fbgn0053178,fbgn0003719,fbgn0037933,fbgn0011327,fbgn0013987,fbgn0020270,fbgn0263601,fbgn0263603,fbgn0030468,fbgn0030465,fbgn0263606,fbgn0030460,fbgn0034834,fbgn0004177,fbgn0053110,fbgn0030447,fbgn0264959,fbgn0034853,fbgn0030433,fbgn0033538,fbgn0264975,fbgn0000615,fbgn0038398,fbgn0052699,fbgn0050031,fbgn0000617,fbgn0050037,fbgn0050036,fbgn0000618,fbgn0000629,fbgn0034807,fbgn0030486,fbgn0030485,fbgn0030482,fbgn0051382,fbgn0041103,fbgn0034817,fbgn0261014,fbgn0030479,fbgn0030474,fbgn0030509,fbgn0030506,fbgn0031835,fbgn0031834,fbgn0031832,fbgn0038479,fbgn0029512,fbgn0001186,fbgn0038482,fbgn0038481,fbgn0004227,fbgn0050122,fbgn0038486,fbgn0038485,fbgn0261955,fbgn0038484,fbgn0029502,fbgn0260632,fbgn0038492,fbgn0038499,fbgn0027791,fbgn0034903,fbgn0001179,fbgn0005533,fbgn0261984,fbgn0034073,fbgn0261988,fbgn0034075,fbgn0038436,fbgn0038435,fbgn0039765,fbgn0038438,fbgn0038437,fbgn0051416,fbgn0259678,fbgn0052748,fbgn0038447,fbgn0039778,fbgn0039777,fbgn0025186,fbgn0052756,fbgn0017558,fbgn0017556,fbgn0052755,fbgn0030521,fbgn0259680,fbgn0039788,fbgn0010909,fbgn0030518,fbgn0031848,fbgn0039790,fbgn0030514,fbgn0038463,fbgn0050104,fbgn0038467,fbgn0036691,fbgn0265464,fbgn0002431,fbgn0052707,fbgn0024698,fbgn0052703,fbgn0010052,fbgn0035374,fbgn0035375,fbgn0010053,fbgn0001112,fbgn0022027,fbgn0022029,fbgn0002413,fbgn0034052,fbgn0010041,fbgn0010040,fbgn0010044,fbgn0010043,fbgn0034057,fbgn0010042,fbgn0003741,fbgn0003742,fbgn0035398,fbgn0035397,fbgn0038422,fbgn0010038,fbgn0025118,fbgn0001149,fbgn0086908,fbgn0032298,fbgn0037987,fbgn0001145,fbgn0026441,fbgn0014455,fbgn0035334,fbgn0035333,fbgn0035335,fbgn0036666,fbgn0036667,fbgn0001128,fbgn0026428,fbgn0036670,fbgn0039705,fbgn0039703,fbgn0035348,fbgn0039707,fbgn0261931,fbgn0026415,fbgn0015765,fbgn0261933,fbgn0034025,fbgn0001133
1-Africa	3-Africa	GAG codon-amino acid adaptor activity	0.000208906	GO:0033460	fbgn0050220,fbgn0050454,fbgn0052328,fbgn0011855,fbgn0011854
1-Africa	3-Africa	AAG codon-amino acid adaptor activity	0.000208906	GO:0033444	fbgn0052285,fbgn0011891,fbgn0011897,fbgn0011889
1-Africa	3-Africa	AGC codon-amino acid adaptor activity	0.000208906	GO:0033446	fbgn0051165,fbgn0051166,fbgn0051167,fbgn0051162,fbgn0011970
1-Africa	3-Africa	CAC codon-amino acid adaptor activity	0.000208906	GO:0033426	fbgn0050249,fbgn0050251,fbgn0050223,fbgn0011878
1-Africa	3-Africa	translation	0.000208906	GO:0006412	fbgn0030572,fbgn0034968,fbgn0030552,fbgn0034986,fbgn0050155,fbgn0051494,fbgn0051491,fbgn0050237,fbgn0050249,fbgn0030616,fbgn0050240,fbgn0050251,fbgn0050206,fbgn0050208,fbgn0050202,fbgn0050201,fbgn0050218,fbgn0050215,fbgn0050229,fbgn0050220,fbgn0050225,fbgn0050223,fbgn0052826,fbgn0039857,fbgn0002590,fbgn0010198,fbgn0035534,fbgn0023519,fbgn0030692,fbgn0030686,fbgn0050297,fbgn0032404,fbgn0030786,fbgn0012000,fbgn0012003,fbgn0012004,fbgn0013325,fbgn0029718,fbgn0040907,fbgn0004404,fbgn0004403,fbgn0012011,fbgn0039129,fbgn0261599,fbgn0261592,fbgn0033907,fbgn0015218,fbgn0053536,fbgn0050454,fbgn0029897,fbgn0003279,fbgn0026741,fbgn0030063,fbgn0052285,fbgn0010412,fbgn0010411,fbgn0010408,fbgn0014026,fbgn0052303,fbgn0052328,fbgn0039359,fbgn0036213,fbgn0037566,fbgn0037529,fbgn0011891,fbgn0011897,fbgn0011889,fbgn0052370,fbgn0042112,fbgn0011871,fbgn0011878,fbgn0011855,fbgn0011854,fbgn0011858,fbgn0040389,fbgn0011848,fbgn0011902,fbgn0011906,fbgn0051963,fbgn0016726,fbgn0051165,fbgn0051166,fbgn0051167,fbgn0051162,fbgn0011955,fbgn0011954,fbgn0011953,fbgn0011938,fbgn0011921,fbgn0011981,fbgn0011980,fbgn0051130,fbgn0011970,fbgn0051143,fbgn0011974,fbgn0011977,fbgn0038234,fbgn0039588,fbgn0019936,fbgn0031639,fbgn0052525,fbgn0036462,fbgn0003517,fbgn0044030,fbgn0032053,fbgn0023170,fbgn0033485,fbgn0028909,fbgn0038281,fbgn0038319,fbgn0026372,fbgn0040666,fbgn0028911,fbgn0038307,fbgn0037892,fbgn0037899,fbgn0030433,fbgn0051382,fbgn0005533,fbgn0039765,fbgn0051416,fbgn0052748,fbgn0035374,fbgn0025118,fbgn0035335
1-Africa	3-Africa	R processing	0.000208906	GO:0006396	fbgn0036734,fbgn0036733,fbgn0261383,fbgn0053276,fbgn0033686,fbgn0031054,fbgn0033688,fbgn0015818,fbgn0020305,fbgn0022942,fbgn0030556,fbgn0030554,fbgn0030625,fbgn0005648,fbgn0030631,fbgn0031951,fbgn0039846,fbgn0027841,fbgn0259937,fbgn0039828,fbgn0035520,fbgn0003934,fbgn0003938,fbgn0261286,fbgn0034214,fbgn0023506,fbgn0003977,fbgn0036838,fbgn0283477,fbgn0020407,fbgn0003062,fbgn0029693,fbgn0266917,fbgn0031114,fbgn0039016,fbgn0021765,fbgn0029751,fbgn0036000,fbgn0030704,fbgn0029714,fbgn0026679,fbgn0034246,fbgn0004401,fbgn0035675,fbgn0038704,fbgn0026713,fbgn0026702,fbgn0024998,fbgn0039189,fbgn0045862,fbgn0021895,fbgn0030858,fbgn0039210,fbgn0029858,fbgn0020618,fbgn0028577,fbgn0029887,fbgn0028554,fbgn0033060,fbgn0033062,fbgn0034351,fbgn0030063,fbgn0038826,fbgn0082935,fbgn0082933,fbgn0082934,fbgn0082932,fbgn0031318,fbgn0031314,fbgn0052281,fbgn0014024,fbgn0015359,fbgn0028658,fbgn0030969,fbgn0037583,fbgn0037573,fbgn0014870,fbgn0003321,fbgn0029941,fbgn0033160,fbgn0030915,fbgn0034564,fbgn0034572,fbgn0025630,fbgn0025629,fbgn0087035,fbgn0040394,fbgn0026086,fbgn0261791,fbgn0261790,fbgn0026079,fbgn0035831,fbgn0035838,fbgn0038046,fbgn0029148,fbgn0029133,fbgn0039459,fbgn0261872,fbgn0000377,fbgn0037660,fbgn0003449,fbgn0051922,fbgn0024360,fbgn0003435,fbgn0033352,fbgn0033375,fbgn0033378,fbgn0037737,fbgn0035900,fbgn0039566,fbgn0027548,fbgn0004856,fbgn0036487,fbgn0266599,fbgn0032054,fbgn0023167,fbgn0015520,fbgn0004882,fbgn0025830,fbgn0053057,fbgn0066304,fbgn0033400,fbgn0261119,fbgn0030365,fbgn0039691,fbgn0005411,fbgn0260780,fbgn0038344,fbgn0027617,fbgn0036570,fbgn0035253,fbgn0039627,fbgn0264270,fbgn0028919,fbgn0000662,fbgn0261068,fbgn0033540,fbgn0261065,fbgn0033556,fbgn0041186,fbgn0263603,fbgn0030468,fbgn0034834,fbgn0000615,fbgn0030479,fbgn0030474,fbgn0031832,fbgn0004227,fbgn0050122,fbgn0034073,fbgn0024698,fbgn0003741,fbgn0003742,fbgn0035397,fbgn0032298,fbgn0261933
1-Africa	3-Africa	metabolic process	0.000208906	GO:0008152	fbgn0036730,fbgn0036734,fbgn0036735,fbgn0036733,fbgn0031030,fbgn0036738,fbgn0261383,fbgn0020385,fbgn0043025,fbgn0024734,fbgn0035412,fbgn0031021,fbgn0036749,fbgn0043043,fbgn0020369,fbgn0032391,fbgn0032393,fbgn0032394,fbgn0036752,fbgn0036750,fbgn0036751,fbgn0035426,fbgn0035425,fbgn0036759,fbgn0036760,fbgn0036763,fbgn0031003,fbgn0036761,fbgn0259099,fbgn0036762,fbgn0031000,fbgn0036768,fbgn0036765,fbgn0034105,fbgn0031077,fbgn0034997,fbgn0031074,fbgn0033668,fbgn0263120,fbgn0002526,fbgn0053276,fbgn0033672,fbgn0031068,fbgn0036702,fbgn0036706,fbgn0036703,fbgn0263131,fbgn0263132,fbgn0015829,fbgn0031058,fbgn0031057,fbgn0033686,fbgn0031054,fbgn0033688,fbgn0032358,fbgn0263143,fbgn0015818,fbgn0264488,fbgn0033690,fbgn0031047,fbgn0031044,fbgn0031043,fbgn0015805,fbgn0036728,fbgn0020392,fbgn0015808,fbgn0020305,fbgn0030589,fbgn0030588,fbgn0030587,fbgn0030586,fbgn0263968,fbgn0030582,fbgn0034950,fbgn0263974,fbgn0030578,fbgn0030577,fbgn0030575,fbgn0263979,fbgn0030573,fbgn0030572,fbgn0034968,fbgn0033639,fbgn0262656,fbgn0263987,fbgn0022942,fbgn0034971,fbgn0034970,fbgn0034975,fbgn0086134,fbgn0017581,fbgn0030558,fbgn0030556,fbgn0030555,fbgn0030554,fbgn0030552,fbgn0033650,fbgn0034986,fbgn0033659,fbgn0050155,fbgn0243512,fbgn0034915,fbgn0041205,fbgn0034918,fbgn0260026,fbgn0051494,fbgn0050169,fbgn0051491,fbgn0041210,fbgn0262699,fbgn0000711,fbgn0265726,fbgn0261363,fbgn0053208,fbgn0034937,fbgn0033607,fbgn0034938,fbgn0033609,fbgn0030598,fbgn0030597,fbgn0030596,fbgn0030594,fbgn0030593,fbgn0030592,fbgn0030590,fbgn0034943,fbgn0260970,fbgn0050237,fbgn0003008,fbgn0030625,fbgn0050249,fbgn0260985,fbgn0030616,fbgn0030615,fbgn0029629,fbgn0030612,fbgn0260986,fbgn0050240,fbgn0005670,fbgn0266282,fbgn0042627,fbgn0026598,fbgn0005674,fbgn0005671,fbgn0260990,fbgn0030607,fbgn0030605,fbgn0005648,fbgn0030600,fbgn0050251,fbgn0005640,fbgn0001285,fbgn0001291,fbgn0013269,fbgn0005655,fbgn0015037,fbgn0262717,fbgn0015036,fbgn0283657,fbgn0034197,fbgn0034199,fbgn0015033,fbgn0030663,fbgn0015032,fbgn0030662,fbgn0030661,fbgn0030660,fbgn0028341,fbgn0004370,fbgn0043900,fbgn0028342,fbgn0050206,fbgn0050208,fbgn0030657,fbgn0030653,fbgn0050202,fbgn0015024,fbgn0050201,fbgn0029661,fbgn0028336,fbgn0029664,fbgn0050218,fbgn0262733,fbgn0262734,fbgn0050215,fbgn0030645,fbgn0015011,fbgn0262738,fbgn0028325,fbgn0031948,fbgn0003023,fbgn0050229,fbgn0050220,fbgn0030631,fbgn0050225,fbgn0050223,fbgn0031951,fbgn0031952,fbgn0004369,fbgn0004368,fbgn0004367,fbgn0005696,fbgn0003034,fbgn0038515,fbgn0039846,fbgn0022160,fbgn0052808,fbgn0264493,fbgn0052826,fbgn0002567,fbgn0010173,fbgn0035496,fbgn0039858,fbgn0039857,fbgn0039856,fbgn0027841,fbgn0001206,fbgn0023477,fbgn0001208,fbgn0052833,fbgn0052834,fbgn0034177,fbgn0034179,fbgn0031097,fbgn0031092,fbgn0003863,fbgn0031081,fbgn0002542,fbgn0259937,fbgn0005626,fbgn0260934,fbgn0260935,fbgn0035445,fbgn0002590,fbgn0260941,fbgn0027889,fbgn0260942,fbgn0035453,fbgn0034127,fbgn0034132,fbgn0039828,fbgn0046114,fbgn0005617,fbgn0001258,fbgn0034142,fbgn0034143,fbgn0010198,fbgn0034145,fbgn0035476,fbgn0027864,fbgn0262595,fbgn0035520,fbgn0011555,fbgn0262594,fbgn0261278,fbgn0003934,fbgn0023522,fbgn0031148,fbgn0003938,fbgn0035534,fbgn0034202,fbgn0261274,fbgn0023520,fbgn0023513,fbgn0023511,fbgn0261286,fbgn0023517,fbgn0024846,fbgn0023518,fbgn0023519,fbgn0034214,fbgn0031132,fbgn0034215,fbgn0034218,fbgn0034217,fbgn0261285,fbgn0023506,fbgn0023509,fbgn0023507,fbgn0023508,fbgn0031126,fbgn0034221,fbgn0034225,fbgn0263006,fbgn0003965,fbgn0039087,fbgn0039086,fbgn0039085,fbgn0003964,fbgn0010269,fbgn0003961,fbgn0003977,fbgn0033791,fbgn0052064,fbgn0011586,fbgn0002641,fbgn0035501,fbgn0011576,fbgn0031174,fbgn0036838,fbgn0023545,fbgn0032480,fbgn0035515,fbgn0023541,fbgn0021750,fbgn0039049,fbgn0027054,fbgn0039051,fbgn0039050,fbgn0020412,fbgn0039053,fbgn0039052,fbgn0030697,fbgn0000826,fbgn0030695,fbgn0030693,fbgn0030692,fbgn0003093,fbgn0032424,fbgn0263864,fbgn0283473,fbgn0262535,fbgn0283478,fbgn0283477,fbgn0086253,fbgn0039069,fbgn0030688,fbgn0030687,fbgn0020407,fbgn0030686,fbgn0030683,fbgn0052036,fbgn0003062,fbgn0028360,fbgn0029693,fbgn0004391,fbgn0003067,fbgn0039071,fbgn0283469,fbgn0000808,fbgn0030674,fbgn0033773,fbgn0033774,fbgn0003074,fbgn0003071,fbgn0040069,fbgn0003079,fbgn0040066,fbgn0040068,fbgn0029687,fbgn0003076,fbgn0283499,fbgn0031117,fbgn0266917,fbgn0031114,fbgn0027095,fbgn0027093,fbgn0039015,fbgn0031107,fbgn0039013,fbgn0039016,fbgn0027084,fbgn0033716,fbgn0027088,fbgn0261244,fbgn0039022,fbgn0039025,fbgn0050297,fbgn0039024,fbgn0050296,fbgn0039023,fbgn0050295,fbgn0262570,fbgn0020440,fbgn0027079,fbgn0041342,fbgn0021765,fbgn0032402,fbgn0032404,fbgn0050359,fbgn0036053,fbgn0050350,fbgn0050354,fbgn0025390,fbgn0267487,fbgn0029751,fbgn0029752,fbgn0030737,fbgn0030735,fbgn0003139,fbgn0030733,fbgn0260866,fbgn0050360,fbgn0025383,fbgn0029745,fbgn0003132,fbgn0283510,fbgn0029736,fbgn0050375,fbgn0050371,fbgn0000077,fbgn0000078,fbgn0004432,fbgn0025378,fbgn0030719,fbgn0030718,fbgn0283500,fbgn0003116,fbgn0003117,fbgn0283509,fbgn0033813,fbgn0033814,fbgn0029722,fbgn0005777,fbgn0029720,fbgn0051643,fbgn0030786,fbgn0029791,fbgn0003169,fbgn0029798,fbgn0003165,fbgn0038681,fbgn0038680,fbgn0036022,fbgn0030777,fbgn0036023,fbgn0030776,fbgn0036020,fbgn0030775,fbgn0030774,fbgn0030773,fbgn0036024,fbgn0029783,fbgn0036030,fbgn0262614,fbgn0030761,fbgn0262617,fbgn0003140,fbgn0029769,fbgn0030753,fbgn0029763,fbgn0267408,fbgn0263048,fbgn0000017,fbgn0038630,fbgn0012000,fbgn0012003,fbgn0012004,fbgn0002673,fbgn0038641,fbgn0038643,fbgn0013325,fbgn0010280,fbgn0034299,fbgn0001321,fbgn0026616,fbgn0026619,fbgn0003996,fbgn0036000,fbgn0038660,fbgn0051633,fbgn0036005,fbgn0266100,fbgn0046214,fbgn0029718,fbgn0030704,fbgn0029714,fbgn0040907,fbgn0034237,fbgn0259824,fbgn0000055,fbgn0000057,fbgn0000056,fbgn0029712,fbgn0000053,fbgn0026679,fbgn0029706,fbgn0012036,fbgn0040918,fbgn0034245,fbgn0034246,fbgn0038603,fbgn0038608,fbgn0266124,fbgn0035585,fbgn0004404,fbgn0004403,fbgn0012011,fbgn0034265,fbgn0038627,fbgn0038629,fbgn0004401,fbgn0004400,fbgn0024986,fbgn0002716,fbgn0024984,fbgn0002719,fbgn0010341,fbgn0034312,fbgn0034314,fbgn0265998,fbgn0000996,fbgn0010329,fbgn0024958,fbgn0024956,fbgn0002709,fbgn0035675,fbgn0002707,fbgn0035677,fbgn0038704,fbgn0035678,fbgn0010383,fbgn0052179,fbgn0052174,fbgn0082831,fbgn0000109,fbgn0026713,fbgn0010379,fbgn0035619,fbgn0001404,fbgn0026702,fbgn0035620,fbgn0032598,fbgn0035627,fbgn0024998,fbgn0024997,fbgn0024996,fbgn0024995,fbgn0263398,fbgn0010352,fbgn0010350,fbgn0010357,fbgn0034301,fbgn0266421,fbgn0263395,fbgn0024992,fbgn0263392,fbgn0261549,fbgn0261547,fbgn0052133,fbgn0053465,fbgn0259233,fbgn0039175,fbgn0039177,fbgn0039183,fbgn0039180,fbgn0039184,fbgn0039189,fbgn0028484,fbgn0052152,fbgn0045862,fbgn0261575,fbgn0020513,fbgn0030796,fbgn0000927,fbgn0028479,fbgn0039129,fbgn0010303,fbgn0050390,fbgn0086359,fbgn0261599,fbgn0052104,fbgn0039139,fbgn0086367,fbgn0261592,fbgn0021895,fbgn0039147,fbgn0265974,fbgn0039156,fbgn0053453,fbgn0011606,fbgn0086346,fbgn0086348,fbgn0030864,fbgn0053503,fbgn0030863,fbgn0039205,fbgn0029870,fbgn0265187,fbgn0004577,fbgn0265189,fbgn0033907,fbgn0028540,fbgn0053519,fbgn0030858,fbgn0029868,fbgn0030853,fbgn0039210,fbgn0265190,fbgn0265193,fbgn0024179,fbgn0086448,fbgn0029858,fbgn0029857,fbgn0053526,fbgn0261609,fbgn0050499,fbgn0015218,fbgn0040212,fbgn0029853,fbgn0029856,fbgn0028515,fbgn0039235,fbgn0039234,fbgn0053536,fbgn0261617,fbgn0029843,fbgn0020621,fbgn0015279,fbgn0015278,fbgn0015277,fbgn0028581,fbgn0036144,fbgn0037472,fbgn0020617,fbgn0036147,fbgn0020618,fbgn0030891,fbgn0028577,fbgn0030884,fbgn0030882,fbgn0037487,fbgn0050454,fbgn0062449,fbgn0029890,fbgn0029892,fbgn0029891,fbgn0029897,fbgn0004598,fbgn0036161,fbgn0036160,fbgn0037491,fbgn0030877,fbgn0050463,fbgn0030876,fbgn0030874,fbgn0015247,fbgn0024194,fbgn0029887,fbgn0003279,fbgn0003277,fbgn0029888,fbgn0028554,fbgn0033060,fbgn0266435,fbgn0033062,fbgn0051721,fbgn0033065,fbgn0038755,fbgn0033069,fbgn0002791,fbgn0004509,fbgn0051739,fbgn0026751,fbgn0026754,fbgn0000116,fbgn0026741,fbgn0266452,fbgn0026737,fbgn0038788,fbgn0036126,fbgn0030828,fbgn0003204,fbgn0003205,fbgn0034351,fbgn0034354,fbgn0034356,fbgn0029833,fbgn0265140,fbgn0029828,fbgn0030815,fbgn0029825,fbgn0003218,fbgn0029827,fbgn0030812,fbgn0029826,fbgn0038727,fbgn0250903,fbgn0029823,fbgn0030809,fbgn0029818,fbgn0029819,fbgn0004516,fbgn0030802,fbgn0038733,fbgn0038732,fbgn0038731,fbgn0038737,fbgn0038734,fbgn0029812,fbgn0029807,fbgn0045035,fbgn0051716,fbgn0029809,fbgn0029804,fbgn0033050,fbgn0034382,fbgn0033051,fbgn0033052,fbgn0034383,fbgn0038742,fbgn0034387,fbgn0029801,fbgn0263200,fbgn0035760,fbgn0034432,fbgn0002838,fbgn0030063,fbgn0259195,fbgn0030057,fbgn0030054,fbgn0029067,fbgn0030052,fbgn0030051,fbgn0038804,fbgn0035781,fbgn0030049,fbgn0035780,fbgn0010441,fbgn0011770,fbgn0011774,fbgn0038818,fbgn0263237,fbgn0035790,fbgn0035791,fbgn0011761,fbgn0030035,fbgn0035795,fbgn0011763,fbgn0010438,fbgn0038827,fbgn0038826,fbgn0011766,fbgn0000212,fbgn0014868,fbgn0030096,fbgn0000221,fbgn0030087,fbgn0034411,fbgn0010488,fbgn0034415,fbgn0082935,fbgn0082933,fbgn0082934,fbgn0082932,fbgn0030074,fbgn0259101,fbgn0040271,fbgn0040273,fbgn0031318,fbgn0031314,fbgn0033980,fbgn0033983,fbgn0027291,fbgn0020653,fbgn0259113,fbgn0261439,fbgn0052269,fbgn0259110,fbgn0052260,fbgn0011704,fbgn0283680,fbgn0015295,fbgn0045980,fbgn0040294,fbgn0261445,fbgn0040290,fbgn0015296,fbgn0052277,fbgn0052271,fbgn0052270,fbgn0015282,fbgn0262782,fbgn0019643,fbgn0052284,fbgn0052285,fbgn0035713,fbgn0052281,fbgn0035718,fbgn0259149,fbgn0053548,fbgn0039240,fbgn0030029,fbgn0031359,fbgn0030027,fbgn0030026,fbgn0011754,fbgn0010425,fbgn0032618,fbgn0040230,fbgn0040233,fbgn0039252,fbgn0039251,fbgn0030018,fbgn0030015,fbgn0053552,fbgn0030013,fbgn0010412,fbgn0010411,fbgn0259168,fbgn0086450,fbgn0030007,fbgn0031331,fbgn0033961,fbgn0032638,fbgn0010408,fbgn0011739,fbgn0032639,fbgn0010406,fbgn0041588,fbgn0259171,fbgn0259174,fbgn0259175,fbgn0011725,fbgn0033978,fbgn0033979,fbgn0036298,fbgn0014024,fbgn0014026,fbgn0014020,fbgn0040319,fbgn0015359,fbgn0250815,fbgn0004698,fbgn0003366,fbgn0027330,fbgn0029992,fbgn0086558,fbgn0028658,fbgn0030976,fbgn0030975,fbgn0052303,fbgn0053631,fbgn0003371,fbgn0032701,fbgn0032702,fbgn0250823,fbgn0030969,fbgn0030966,fbgn0014007,fbgn0014006,fbgn0032715,fbgn0040336,fbgn0029977,fbgn0029971,fbgn0029970,fbgn0038020,fbgn0052328,fbgn0029969,fbgn0038029,fbgn0039359,fbgn0039358,fbgn0015321,fbgn0015320,fbgn0037583,fbgn0027378,fbgn0028691,fbgn0250862,fbgn0028692,fbgn0261524,fbgn0036273,fbgn0250874,fbgn0041629,fbgn0028688,fbgn0028687,fbgn0028689,fbgn0003388,fbgn0028686,fbgn0028685,fbgn0016691,fbgn0015360,fbgn0030999,fbgn0036287,fbgn0030995,fbgn0014032,fbgn0014031,fbgn0016694,fbgn0040309,fbgn0026015,fbgn0027348,fbgn0041630,fbgn0000257,fbgn0029913,fbgn0000259,fbgn0036213,fbgn0038876,fbgn0036211,fbgn0036212,fbgn0029911,fbgn0029906,fbgn0033190,fbgn0026878,fbgn0033192,fbgn0033194,fbgn0037555,fbgn0037554,fbgn0038889,fbgn0026873,fbgn0051865,fbgn0051866,fbgn0051864,fbgn0037566,fbgn0036239,fbgn0002891,fbgn0025525,fbgn0000247,fbgn0037573,fbgn0037574,fbgn0014870,fbgn0000241,fbgn0030949,fbgn0030947,fbgn0042094,fbgn0030945,fbgn0029958,fbgn0034472,fbgn0016641,fbgn0004654,fbgn0003321,fbgn0266354,fbgn0029949,fbgn0029945,fbgn0029948,fbgn0015300,fbgn0030930,fbgn0029941,fbgn0051807,fbgn0030926,fbgn0030925,fbgn0004635,fbgn0033160,fbgn0283712,fbgn0038852,fbgn0037526,fbgn0037529,fbgn0265045,fbgn0266377,fbgn0003301,fbgn0050503,fbgn0050502,fbgn0030915,fbgn0003319,fbgn0030914,fbgn0029924,fbgn0003317,fbgn0033170,fbgn0036203,fbgn0037534,fbgn0035886,fbgn0038912,fbgn0033225,fbgn0035888,fbgn0035887,fbgn0042179,fbgn0000307,fbgn0042182,fbgn0035890,fbgn0034564,fbgn0030170,fbgn0002936,fbgn0002932,fbgn0033241,fbgn0002939,fbgn0034572,fbgn0011891,fbgn0031497,fbgn0033244,fbgn0011897,fbgn0031495,fbgn0038934,fbgn0030162,fbgn0029176,fbgn0011889,fbgn0263593,fbgn0042131,fbgn0267967,fbgn0051089,fbgn0000330,fbgn0025630,fbgn0025625,fbgn0025629,fbgn0025628,fbgn0267977,fbgn0035851,fbgn0035853,fbgn0051091,fbgn0025615,fbgn0010590,fbgn0038902,fbgn0034546,fbgn0038903,fbgn0087035,fbgn0066114,fbgn0038070,fbgn0040394,fbgn0052374,fbgn0030101,fbgn0052376,fbgn0052370,fbgn0026086,fbgn0026080,fbgn0010501,fbgn0029118,fbgn0029113,fbgn0087008,fbgn0261793,fbgn0261797,fbgn0052380,fbgn0011828,fbgn0011826,fbgn0261791,fbgn0261790,fbgn0026079,fbgn0260475,fbgn0020764,fbgn0026060,fbgn0011817,fbgn0042112,fbgn0014073,fbgn0051077,fbgn0035831,fbgn0051075,fbgn0034503,fbgn0035838,fbgn0002914,fbgn0039367,fbgn0038035,fbgn0039366,fbgn0011871,fbgn0038039,fbgn0038038,fbgn0038037,fbgn0029153,fbgn0029155,fbgn0029154,fbgn0010548,fbgn0011878,fbgn0040356,fbgn0029157,fbgn0039378,fbgn0038046,fbgn0038045,fbgn0038049,fbgn0010531,fbgn0029148,fbgn0038057,fbgn0038056,fbgn0039387,fbgn0039386,fbgn0029133,fbgn0011855,fbgn0011854,fbgn0011858,fbgn0085249,fbgn0267912,fbgn0038069,fbgn0038068,fbgn0038067,fbgn0002909,fbgn0002905,fbgn0040389,fbgn0011848,fbgn0010516,fbgn0003486,fbgn0039454,fbgn0039453,fbgn0039452,fbgn0039459,fbgn0023083,fbgn0003499,fbgn0085353,fbgn0086687,fbgn0041780,fbgn0051108,fbgn0039464,fbgn0004797,fbgn0003462,fbgn0039470,fbgn0039478,fbgn0036374,fbgn0035046,fbgn0035049,fbgn0261872,fbgn0036381,fbgn0031505,fbgn0035050,fbgn0031500,fbgn0039415,fbgn0026150,fbgn0085319,fbgn0011902,fbgn0011906,fbgn0035064,fbgn0039421,fbgn0039420,fbgn0035065,fbgn0039425,fbgn0036398,fbgn0086613,fbgn0035070,fbgn0035076,fbgn0000377,fbgn0037660,fbgn0051963,fbgn0037665,fbgn0035004,fbgn0036332,fbgn0035006,fbgn0035005,fbgn0035007,fbgn0016726,fbgn0003401,fbgn0265356,fbgn0003416,fbgn0035011,fbgn0035012,fbgn0024330,fbgn0003410,fbgn0265351,fbgn0023001,fbgn0000382,fbgn0035026,fbgn0035027,fbgn0000351,fbgn0035039,fbgn0003449,fbgn0051922,fbgn0038956,fbgn0037627,fbgn0028741,fbgn0028737,fbgn0033271,fbgn0033273,fbgn0033274,fbgn0036300,fbgn0016756,fbgn0261804,fbgn0037646,fbgn0024362,fbgn0024360,fbgn0264078,fbgn0003435,fbgn0038981,fbgn0033296,fbgn0033297,fbgn0038984,fbgn0038983,fbgn0025716,fbgn0263456,fbgn0033352,fbgn0033354,fbgn0034689,fbgn0030294,fbgn0034691,fbgn0030289,fbgn0037727,fbgn0000406,fbgn0044020,fbgn0033373,fbgn0033375,fbgn0033376,fbgn0033377,fbgn0033378,fbgn0036402,fbgn0036403,fbgn0037734,fbgn0037737,fbgn0044028,fbgn0000455,fbgn0013771,fbgn0013773,fbgn0025743,fbgn0034645,fbgn0033315,fbgn0034649,fbgn0025742,fbgn0263490,fbgn0033320,fbgn0035983,fbgn0033321,fbgn0033322,fbgn0013759,fbgn0000449,fbgn0034660,fbgn0035996,fbgn0033337,fbgn0038197,fbgn0038194,fbgn0052495,fbgn0051165,fbgn0051166,fbgn0051167,fbgn0051162,fbgn0011955,fbgn0011954,fbgn0011953,fbgn0026190,fbgn0261682,fbgn0031530,fbgn0035943,fbgn0035942,fbgn0035945,fbgn0026181,fbgn0034618,fbgn0011938,fbgn0034617,fbgn0261681,fbgn0035953,fbgn0026174,fbgn0011921,fbgn0026175,fbgn0026176,fbgn0085385,fbgn0260386,fbgn0085390,fbgn0039495,fbgn0051139,fbgn0039494,fbgn0039498,fbgn0031589,fbgn0011981,fbgn0011980,fbgn0051133,fbgn0030251,fbgn0051130,fbgn0011970,fbgn0051143,fbgn0051145,fbgn0011974,fbgn0051140,fbgn0051141,fbgn0035900,fbgn0011977,fbgn0035904,fbgn0035907,fbgn0035906,fbgn0262103,fbgn0038189,fbgn0051155,fbgn0042207,fbgn0042206,fbgn0085377,fbgn0051205,fbgn0038234,fbgn0038237,fbgn0038235,fbgn0039566,fbgn0027578,fbgn0027579,fbgn0027572,fbgn0267001,fbgn0020930,fbgn0051219,fbgn0015582,fbgn0002284,fbgn0038250,fbgn0052557,fbgn0051220,fbgn0039588,fbgn0019938,fbgn0019936,fbgn0023197,fbgn0027548,fbgn0019929,fbgn0023180,fbgn0086782,fbgn0086785,fbgn0031639,fbgn0030305,fbgn0030304,fbgn0030300,fbgn0085428,fbgn0039532,fbgn0039531,fbgn0085438,fbgn0085436,fbgn0260430,fbgn0031619,fbgn0039543,fbgn0085404,fbgn0027590,fbgn0085409,fbgn0026268,fbgn0052525,fbgn0260444,fbgn0039554,fbgn0027580,fbgn0039559,fbgn0061469,fbgn0026257,fbgn0026259,fbgn0085413,fbgn0003525,fbgn0004856,fbgn0037786,fbgn0037788,fbgn0023129,fbgn0036462,fbgn0036465,fbgn0004864,fbgn0000477,fbgn0003502,fbgn0004832,fbgn0039501,fbgn0000473,fbgn0266570,fbgn0003517,fbgn0003515,fbgn0000489,fbgn0036484,fbgn0036485,fbgn0036487,fbgn0040505,fbgn0039519,fbgn0000482,fbgn0044030,fbgn0026206,fbgn0266599,fbgn0033381,fbgn0015553,fbgn0032052,fbgn0032053,fbgn0037742,fbgn0032054,fbgn0037743,fbgn0033388,fbgn0033389,fbgn0037744,fbgn0023170,fbgn0023174,fbgn0023175,fbgn0265267,fbgn0027535,fbgn0023179,fbgn0023177,fbgn0027529,fbgn0023169,fbgn0027526,fbgn0027528,fbgn0033395,fbgn0033397,fbgn0036427,fbgn0037758,fbgn0023167,fbgn0027515,fbgn0004876,fbgn0037760,fbgn0037761,fbgn0037762,fbgn0027512,fbgn0004870,fbgn0028838,fbgn0027504,fbgn0004889,fbgn0028837,fbgn0027506,fbgn0028836,fbgn0015520,fbgn0037770,fbgn0004885,fbgn0004882,fbgn0023143,fbgn0000536,fbgn0025832,fbgn0000533,fbgn0025839,fbgn0033465,fbgn0033469,fbgn0025830,fbgn0000542,fbgn0032143,fbgn0033474,fbgn0032144,fbgn0033476,fbgn0025815,fbgn0036510,fbgn0033485,fbgn0033486,fbgn0053080,fbgn0000524,fbgn0025802,fbgn0053099,fbgn0053092,fbgn0053093,fbgn0036527,fbgn0022770,fbgn0023216,fbgn0000579,fbgn0028909,fbgn0033423,fbgn0003612,fbgn0033431,fbgn0034763,fbgn0033438,fbgn0011227,fbgn0000581,fbgn0004914,fbgn0011211,fbgn0037801,fbgn0034776,fbgn0004924,fbgn0053057,fbgn0033457,fbgn0053051,fbgn0022724,fbgn0030348,fbgn0030347,fbgn0030344,fbgn0034713,fbgn0066304,fbgn0004057,fbgn0022710,fbgn0030339,fbgn0034722,fbgn0004066,fbgn0030327,fbgn0263748,fbgn0030320,fbgn0033400,fbgn0263755,fbgn0030318,fbgn0030310,fbgn0016013,fbgn0022768,fbgn0030386,fbgn0030384,fbgn0038281,fbgn0261113,fbgn0261112,fbgn0016076,fbgn0016070,fbgn0261119,fbgn0052581,fbgn0030370,fbgn0085480,fbgn0051267,fbgn0030369,fbgn0051269,fbgn0030367,fbgn0031698,fbgn0030366,fbgn0031697,fbgn0030365,fbgn0031696,fbgn0051265,fbgn0030364,fbgn0031695,fbgn0051266,fbgn0030361,fbgn0085487,fbgn0263782,fbgn0031688,fbgn0030354,fbgn0030352,fbgn0031681,fbgn0004087,fbgn0038350,fbgn0053985,fbgn0052656,fbgn0053986,fbgn0053983,fbgn0017418,fbgn0050008,fbgn0039691,fbgn0050000,fbgn0052666,fbgn0050005,fbgn0039698,fbgn0001079,fbgn0004103,fbgn0001075,fbgn0038371,fbgn0260758,fbgn0052676,fbgn0266053,fbgn0267384,fbgn0038385,fbgn0028990,fbgn0267390,fbgn0028997,fbgn0005411,fbgn0266064,fbgn0030429,fbgn0022800,fbgn0030425,fbgn0017456,fbgn0016122,fbgn0030421,fbgn0035287,fbgn0030420,fbgn0038319,fbgn0038318,fbgn0004132,fbgn0259794,fbgn0260780,fbgn0052626,fbgn0038321,fbgn0039654,fbgn0038327,fbgn0030407,fbgn0039669,fbgn0001087,fbgn0014391,fbgn0052649,fbgn0038344,fbgn0283427,fbgn0038341,fbgn0038348,fbgn0001092,fbgn0026370,fbgn0001091,fbgn0038349,fbgn0026372,fbgn0026378,fbgn0040666,fbgn0001098,fbgn0027617,fbgn0027619,fbgn0028945,fbgn0027616,fbgn0036570,fbgn0035244,fbgn0035245,fbgn0039609,fbgn0027603,fbgn0003656,fbgn0035253,fbgn0036581,fbgn0015622,fbgn0039613,fbgn0039612,fbgn0039611,fbgn0039616,fbgn0040608,fbgn0040607,fbgn0015623,fbgn0027601,fbgn0004959,fbgn0004957,fbgn0039620,fbgn0039623,fbgn0039622,fbgn0039621,fbgn0039628,fbgn0039627,fbgn0039625,fbgn0039629,fbgn0264270,fbgn0024558,fbgn0028911,fbgn0016930,fbgn0039630,fbgn0039635,fbgn0028919,fbgn0039632,fbgn0038307,fbgn0038306,fbgn0015602,fbgn0025885,fbgn0065098,fbgn0014340,fbgn0036534,fbgn0026323,fbgn0028982,fbgn0026316,fbgn0267339,fbgn0036544,fbgn0026309,fbgn0011291,fbgn0011290,fbgn0036553,fbgn0037892,fbgn0035231,fbgn0035233,fbgn0037896,fbgn0035232,fbgn0037897,fbgn0036569,fbgn0036568,fbgn0037899,fbgn0011289,fbgn0027621,fbgn0267350,fbgn0267351,fbgn0000659,fbgn0013973,fbgn0053182,fbgn0020261,fbgn0036622,fbgn0036623,fbgn0011300,fbgn0000662,fbgn0020251,fbgn0020235,fbgn0261068,fbgn0041164,fbgn0053144,fbgn0053145,fbgn0033540,fbgn0033543,fbgn0037901,fbgn0033544,fbgn0034878,fbgn0034877,fbgn0015714,fbgn0037906,fbgn0261065,fbgn0041174,fbgn0041171,fbgn0053159,fbgn0032222,fbgn0010014,fbgn0033556,fbgn0041186,fbgn0053160,fbgn0003716,fbgn0013981,fbgn0053178,fbgn0003719,fbgn0037933,fbgn0011327,fbgn0013987,fbgn0020270,fbgn0263601,fbgn0263603,fbgn0030468,fbgn0053100,fbgn0030465,fbgn0263606,fbgn0030460,fbgn0034834,fbgn0004177,fbgn0017482,fbgn0030451,fbgn0053110,fbgn0030447,fbgn0264959,fbgn0034853,fbgn0030433,fbgn0033538,fbgn0264975,fbgn0000615,fbgn0038398,fbgn0052699,fbgn0050031,fbgn0000617,fbgn0050037,fbgn0050036,fbgn0000618,fbgn0000629,fbgn0034807,fbgn0030486,fbgn0030485,fbgn0030482,fbgn0051382,fbgn0041103,fbgn0034817,fbgn0261014,fbgn0030479,fbgn0030478,fbgn0030474,fbgn0030509,fbgn0030506,fbgn0031835,fbgn0031834,fbgn0031832,fbgn0031831,fbgn0038479,fbgn0029512,fbgn0001186,fbgn0038482,fbgn0038481,fbgn0004227,fbgn0050122,fbgn0038486,fbgn0038485,fbgn0261955,fbgn0038484,fbgn0029502,fbgn0260632,fbgn0038492,fbgn0038499,fbgn0027791,fbgn0034903,fbgn0001179,fbgn0005533,fbgn0261984,fbgn0034073,fbgn0261988,fbgn0034075,fbgn0038436,fbgn0038435,fbgn0039765,fbgn0038438,fbgn0038437,fbgn0051416,fbgn0259678,fbgn0052748,fbgn0017566,fbgn0017567,fbgn0051413,fbgn0038447,fbgn0039778,fbgn0039777,fbgn0039776,fbgn0039779,fbgn0025186,fbgn0052756,fbgn0017558,fbgn0017556,fbgn0052755,fbgn0030521,fbgn0259680,fbgn0039788,fbgn0052750,fbgn0052751,fbgn0040773,fbgn0010909,fbgn0030518,fbgn0031848,fbgn0039790,fbgn0030514,fbgn0038465,fbgn0038463,fbgn0038469,fbgn0050104,fbgn0038467,fbgn0036691,fbgn0265464,fbgn0002431,fbgn0052707,fbgn0024698,fbgn0052703,fbgn0010052,fbgn0035371,fbgn0035374,fbgn0035375,fbgn0010053,fbgn0001112,fbgn0022027,fbgn0022029,fbgn0002413,fbgn0034052,fbgn0010041,fbgn0010040,fbgn0010044,fbgn0010043,fbgn0034057,fbgn0010042,fbgn0003741,fbgn0003742,fbgn0034067,fbgn0035398,fbgn0035397,fbgn0038422,fbgn0010038,fbgn0025118,fbgn0001149,fbgn0086908,fbgn0032298,fbgn0037987,fbgn0001145,fbgn0026441,fbgn0014455,fbgn0035334,fbgn0035333,fbgn0036663,fbgn0037994,fbgn0035335,fbgn0034007,fbgn0036666,fbgn0036667,fbgn0001128,fbgn0026428,fbgn0036670,fbgn0035344,fbgn0039705,fbgn0039703,fbgn0035348,fbgn0039707,fbgn0261931,fbgn0026415,fbgn0015765,fbgn0261933,fbgn0034025,fbgn0001133
1-Africa	3-Africa	R methylation	0.000208906	GO:0001510	fbgn0033686,fbgn0029693,fbgn0029714,fbgn0039139,fbgn0029857,fbgn0038737,fbgn0082935,fbgn0082933,fbgn0082934,fbgn0082932,fbgn0052281,fbgn0025629,fbgn0026079,fbgn0031832
1-Africa	3-Africa	R modification	0.000208906	GO:0009451	fbgn0053276,fbgn0033686,fbgn0259937,fbgn0034214,fbgn0029693,fbgn0036000,fbgn0029714,fbgn0263392,fbgn0039189,fbgn0039139,fbgn0029857,fbgn0033060,fbgn0038737,fbgn0082935,fbgn0082933,fbgn0082934,fbgn0082932,fbgn0052281,fbgn0015359,fbgn0028658,fbgn0032701,fbgn0025629,fbgn0026086,fbgn0026079,fbgn0029148,fbgn0033375,fbgn0032054,fbgn0039627,fbgn0033540,fbgn0031832
1-Africa	3-Africa	transferase activity, transferring alkyl or aryl (other than methyl) groups	0.000208906	GO:0016765	fbgn0031117,fbgn0086348,fbgn0034354,fbgn0031312,fbgn0033983,fbgn0038020,fbgn0038029,fbgn0037574,fbgn0038045,fbgn0035904,fbgn0035907,fbgn0035906,fbgn0042206,fbgn0027590,fbgn0033381,fbgn0025814,fbgn0050000,fbgn0050005,fbgn0032222,fbgn0053178,fbgn0010041,fbgn0010040,fbgn0010044,fbgn0010043,fbgn0010042,fbgn0010038,fbgn0010039,fbgn0001149
1-Africa	3-Africa	peptide metabolic process	0.000208906	GO:0006518	fbgn0030572,fbgn0034968,fbgn0030552,fbgn0034986,fbgn0050155,fbgn0051494,fbgn0051491,fbgn0050237,fbgn0050249,fbgn0030616,fbgn0050240,fbgn0050251,fbgn0050206,fbgn0050208,fbgn0050202,fbgn0050201,fbgn0050218,fbgn0050215,fbgn0050229,fbgn0050220,fbgn0050225,fbgn0050223,fbgn0052826,fbgn0039857,fbgn0031081,fbgn0002590,fbgn0046114,fbgn0010198,fbgn0023522,fbgn0035534,fbgn0023519,fbgn0030692,fbgn0030686,fbgn0031117,fbgn0050297,fbgn0032404,fbgn0283510,fbgn0283509,fbgn0030786,fbgn0012000,fbgn0012003,fbgn0012004,fbgn0013325,fbgn0029718,fbgn0040907,fbgn0004404,fbgn0004403,fbgn0012011,fbgn0030796,fbgn0039129,fbgn0261599,fbgn0261592,fbgn0086348,fbgn0033907,fbgn0015218,fbgn0053536,fbgn0030882,fbgn0050454,fbgn0029897,fbgn0003279,fbgn0026741,fbgn0034354,fbgn0030063,fbgn0052285,fbgn0010412,fbgn0010411,fbgn0010408,fbgn0014026,fbgn0040319,fbgn0052303,fbgn0038020,fbgn0052328,fbgn0038029,fbgn0039359,fbgn0036213,fbgn0037566,fbgn0037529,fbgn0011891,fbgn0011897,fbgn0011889,fbgn0052370,fbgn0042112,fbgn0011871,fbgn0011878,fbgn0011855,fbgn0011854,fbgn0011858,fbgn0040389,fbgn0011848,fbgn0011902,fbgn0011906,fbgn0051963,fbgn0016726,fbgn0052495,fbgn0051165,fbgn0051166,fbgn0051167,fbgn0051162,fbgn0011955,fbgn0011954,fbgn0011953,fbgn0011938,fbgn0011921,fbgn0011981,fbgn0011980,fbgn0051130,fbgn0011970,fbgn0051143,fbgn0011974,fbgn0011977,fbgn0035904,fbgn0035907,fbgn0035906,fbgn0042206,fbgn0038234,fbgn0039588,fbgn0019936,fbgn0031639,fbgn0027590,fbgn0052525,fbgn0036462,fbgn0003517,fbgn0044030,fbgn0033381,fbgn0032053,fbgn0023170,fbgn0023179,fbgn0033485,fbgn0028909,fbgn0038281,fbgn0030361,fbgn0050000,fbgn0050005,fbgn0038319,fbgn0026372,fbgn0040666,fbgn0028911,fbgn0038307,fbgn0037892,fbgn0037899,fbgn0053178,fbgn0030433,fbgn0051382,fbgn0005533,fbgn0039765,fbgn0051416,fbgn0052748,fbgn0035374,fbgn0010041,fbgn0010040,fbgn0010044,fbgn0010043,fbgn0010042,fbgn0010038,fbgn0025118,fbgn0001149,fbgn0035335
1-Africa	3-Africa	binding, bridging	0.000208906	GO:0060090	fbgn0050155,fbgn0051494,fbgn0051491,fbgn0050237,fbgn0050249,fbgn0050240,fbgn0050251,fbgn0050206,fbgn0050208,fbgn0050202,fbgn0050201,fbgn0050218,fbgn0050215,fbgn0050229,fbgn0050220,fbgn0050225,fbgn0050223,fbgn0052826,fbgn0050297,fbgn0012000,fbgn0012003,fbgn0012004,fbgn0012011,fbgn0010303,fbgn0053536,fbgn0050454,fbgn0029881,fbgn0265101,fbgn0052285,fbgn0052303,fbgn0052328,fbgn0029903,fbgn0011891,fbgn0011897,fbgn0011889,fbgn0052370,fbgn0011871,fbgn0011878,fbgn0011855,fbgn0011854,fbgn0011858,fbgn0011848,fbgn0011902,fbgn0011906,fbgn0052406,fbgn0051963,fbgn0003447,fbgn0030228,fbgn0051165,fbgn0051166,fbgn0051167,fbgn0051162,fbgn0011955,fbgn0011954,fbgn0011953,fbgn0011938,fbgn0011921,fbgn0011981,fbgn0011980,fbgn0051130,fbgn0011970,fbgn0051143,fbgn0011974,fbgn0011977,fbgn0052525,fbgn0025802,fbgn0028909,fbgn0259745,fbgn0028911,fbgn0051382,fbgn0051416,fbgn0052748,fbgn0025118
1-Africa	3-Africa	structural molecule activity	0.000208906	GO:0005198	fbgn0031000,fbgn0031078,fbgn0031050,fbgn0041252,fbgn0030572,fbgn0034968,fbgn0008635,fbgn0260003,fbgn0030552,fbgn0034986,fbgn0033658,fbgn0050163,fbgn0033603,fbgn0030616,fbgn0262717,fbgn0262716,fbgn0003046,fbgn0038565,fbgn0031957,fbgn0003888,fbgn0003886,fbgn0003885,fbgn0035490,fbgn0039857,fbgn0003890,fbgn0002531,fbgn0002590,fbgn0002577,fbgn0034135,fbgn0010198,fbgn0035534,fbgn0023519,fbgn0035543,fbgn0035510,fbgn0035512,fbgn0035511,fbgn0035513,fbgn0052029,fbgn0030692,fbgn0030686,fbgn0033766,fbgn0004397,fbgn0032404,fbgn0025391,fbgn0025390,fbgn0003137,fbgn0030786,fbgn0029799,fbgn0038642,fbgn0013325,fbgn0029718,fbgn0040907,fbgn0004404,fbgn0004403,fbgn0000043,fbgn0000042,fbgn0264695,fbgn0035612,fbgn0033869,fbgn0039125,fbgn0039129,fbgn0010303,fbgn0261599,fbgn0261592,fbgn0039205,fbgn0033907,fbgn0036181,fbgn0004592,fbgn0029897,fbgn0003279,fbgn0026741,fbgn0035686,fbgn0029811,fbgn0014863,fbgn0035736,fbgn0035735,fbgn0250788,fbgn0020640,fbgn0020642,fbgn0040294,fbgn0020641,fbgn0020644,fbgn0020643,fbgn0020637,fbgn0020639,fbgn0020638,fbgn0010412,fbgn0010411,fbgn0011742,fbgn0010408,fbgn0014026,fbgn0003373,fbgn0039359,fbgn0086519,fbgn0061200,fbgn0030999,fbgn0036213,fbgn0037566,fbgn0025578,fbgn0037529,fbgn0265045,fbgn0036203,fbgn0001624,fbgn0087040,fbgn0051080,fbgn0051081,fbgn0000319,fbgn0031414,fbgn0042119,fbgn0042112,fbgn0040389,fbgn0039444,fbgn0039443,fbgn0039469,fbgn0086611,fbgn0052404,fbgn0052405,fbgn0016726,fbgn0000359,fbgn0000357,fbgn0264078,fbgn0000427,fbgn0010620,fbgn0085362,fbgn0038234,fbgn0019936,fbgn0052569,fbgn0031639,fbgn0260442,fbgn0026257,fbgn0036462,fbgn0003517,fbgn0044030,fbgn0027537,fbgn0032053,fbgn0023170,fbgn0041096,fbgn0033485,fbgn0030398,fbgn0066365,fbgn0065032,fbgn0032125,fbgn0052574,fbgn0052570,fbgn0052571,fbgn0038281,fbgn0052580,fbgn0052656,fbgn0038369,fbgn0038319,fbgn0052644,fbgn0026372,fbgn0052602,fbgn0038307,fbgn0028968,fbgn0037892,fbgn0037899,fbgn0053196,fbgn0053193,fbgn0030433,fbgn0033539,fbgn0051363,fbgn0030494,fbgn0030493,fbgn0030492,fbgn0034816,fbgn0052774,fbgn0038487,fbgn0038492,fbgn0005533,fbgn0039765,fbgn0040752,fbgn0260660,fbgn0035374,fbgn0038405,fbgn0022027,fbgn0035335,fbgn0036680,fbgn0086900,fbgn0086906
1-Africa	3-Africa	base pairing with snR	0.000208906	GO:0000945	fbgn0261454,fbgn0263477,fbgn0263471,fbgn0263485,fbgn0065057
1-Africa	3-Africa	base pairing with rR	0.000208906	GO:0000944	fbgn0082935,fbgn0082933,fbgn0082934,fbgn0082932,fbgn0263477,fbgn0263485
1-Africa	3-Africa	protein metabolic process	0.000208906	GO:0019538	fbgn0031030,fbgn0036738,fbgn0024734,fbgn0020369,fbgn0032391,fbgn0035426,fbgn0035425,fbgn0036759,fbgn0036760,fbgn0031003,fbgn0031074,fbgn0033672,fbgn0036702,fbgn0036703,fbgn0031058,fbgn0031057,fbgn0031054,fbgn0031044,fbgn0031043,fbgn0015805,fbgn0020392,fbgn0263968,fbgn0034950,fbgn0263974,fbgn0030578,fbgn0030577,fbgn0263979,fbgn0030572,fbgn0034968,fbgn0033639,fbgn0034970,fbgn0034975,fbgn0086134,fbgn0017581,fbgn0030556,fbgn0030555,fbgn0030552,fbgn0034986,fbgn0033659,fbgn0050155,fbgn0243512,fbgn0041205,fbgn0051494,fbgn0051491,fbgn0041210,fbgn0262699,fbgn0000711,fbgn0265726,fbgn0053208,fbgn0034937,fbgn0033607,fbgn0033609,fbgn0260970,fbgn0050237,fbgn0050249,fbgn0030616,fbgn0050240,fbgn0026598,fbgn0260990,fbgn0030600,fbgn0050251,fbgn0005640,fbgn0001285,fbgn0001291,fbgn0013269,fbgn0283657,fbgn0028341,fbgn0004370,fbgn0050206,fbgn0050208,fbgn0050202,fbgn0015024,fbgn0050201,fbgn0029661,fbgn0050218,fbgn0262733,fbgn0050215,fbgn0003023,fbgn0050229,fbgn0050220,fbgn0050225,fbgn0050223,fbgn0031952,fbgn0004369,fbgn0004368,fbgn0004367,fbgn0038515,fbgn0052808,fbgn0264493,fbgn0052826,fbgn0035496,fbgn0039857,fbgn0052833,fbgn0052834,fbgn0003863,fbgn0031081,fbgn0260934,fbgn0260935,fbgn0002590,fbgn0260941,fbgn0027889,fbgn0034132,fbgn0005617,fbgn0010198,fbgn0011555,fbgn0261278,fbgn0035534,fbgn0034202,fbgn0023511,fbgn0023517,fbgn0024846,fbgn0023518,fbgn0023519,fbgn0034218,fbgn0034221,fbgn0010269,fbgn0033791,fbgn0052064,fbgn0002641,fbgn0035501,fbgn0023545,fbgn0032480,fbgn0027054,fbgn0020412,fbgn0030697,fbgn0000826,fbgn0030693,fbgn0030692,fbgn0003093,fbgn0263864,fbgn0283473,fbgn0262535,fbgn0283478,fbgn0086253,fbgn0039069,fbgn0030688,fbgn0030686,fbgn0028360,fbgn0004391,fbgn0283469,fbgn0000808,fbgn0030674,fbgn0033773,fbgn0033774,fbgn0003079,fbgn0040066,fbgn0283499,fbgn0039015,fbgn0031107,fbgn0039013,fbgn0033716,fbgn0039022,fbgn0039025,fbgn0050297,fbgn0039024,fbgn0050296,fbgn0039023,fbgn0262570,fbgn0020440,fbgn0032404,fbgn0050350,fbgn0267487,fbgn0030735,fbgn0003139,fbgn0260866,fbgn0025383,fbgn0029745,fbgn0003132,fbgn0029736,fbgn0050375,fbgn0050371,fbgn0000077,fbgn0004432,fbgn0025378,fbgn0033813,fbgn0005777,fbgn0051643,fbgn0030786,fbgn0029791,fbgn0003169,fbgn0036022,fbgn0030777,fbgn0036023,fbgn0030776,fbgn0036020,fbgn0030775,fbgn0030774,fbgn0030773,fbgn0036024,fbgn0029783,fbgn0262614,fbgn0262617,fbgn0003140,fbgn0029769,fbgn0030753,fbgn0029763,fbgn0000017,fbgn0038630,fbgn0012000,fbgn0012003,fbgn0012004,fbgn0002673,fbgn0013325,fbgn0026616,fbgn0051633,fbgn0036005,fbgn0266100,fbgn0046214,fbgn0029718,fbgn0040907,fbgn0259824,fbgn0038603,fbgn0004404,fbgn0004403,fbgn0012011,fbgn0038627,fbgn0024984,fbgn0010341,fbgn0034312,fbgn0034314,fbgn0265998,fbgn0035678,fbgn0052179,fbgn0010379,fbgn0035627,fbgn0024997,fbgn0024995,fbgn0010357,fbgn0263395,fbgn0024992,fbgn0261549,fbgn0052133,fbgn0053465,fbgn0039180,fbgn0028484,fbgn0052152,fbgn0039129,fbgn0010303,fbgn0050390,fbgn0086359,fbgn0261599,fbgn0261592,fbgn0039147,fbgn0265974,fbgn0086346,fbgn0030864,fbgn0030863,fbgn0039205,fbgn0265189,fbgn0033907,fbgn0053519,fbgn0265190,fbgn0265193,fbgn0024179,fbgn0086448,fbgn0015218,fbgn0029853,fbgn0029856,fbgn0039234,fbgn0053536,fbgn0261617,fbgn0029843,fbgn0020621,fbgn0036144,fbgn0037472,fbgn0030891,fbgn0050454,fbgn0062449,fbgn0029892,fbgn0029891,fbgn0029897,fbgn0004598,fbgn0037491,fbgn0050463,fbgn0030874,fbgn0015247,fbgn0024194,fbgn0003279,fbgn0051721,fbgn0038755,fbgn0033069,fbgn0002791,fbgn0004509,fbgn0026741,fbgn0038788,fbgn0003205,fbgn0265140,fbgn0029828,fbgn0030815,fbgn0029827,fbgn0030812,fbgn0029826,fbgn0038727,fbgn0250903,fbgn0030809,fbgn0029818,fbgn0029819,fbgn0029812,fbgn0029807,fbgn0045035,fbgn0051716,fbgn0029809,fbgn0029804,fbgn0033050,fbgn0033051,fbgn0033052,fbgn0030063,fbgn0030057,fbgn0029067,fbgn0030051,fbgn0035781,fbgn0035780,fbgn0010441,fbgn0038818,fbgn0263237,fbgn0035791,fbgn0030035,fbgn0035795,fbgn0000212,fbgn0014868,fbgn0000221,fbgn0034411,fbgn0052269,fbgn0259110,fbgn0052260,fbgn0011704,fbgn0015295,fbgn0045980,fbgn0040294,fbgn0261445,fbgn0052277,fbgn0052271,fbgn0052270,fbgn0015282,fbgn0052285,fbgn0035713,fbgn0035718,fbgn0259149,fbgn0053548,fbgn0039240,fbgn0030027,fbgn0011754,fbgn0010425,fbgn0040230,fbgn0040233,fbgn0039252,fbgn0030018,fbgn0030015,fbgn0053552,fbgn0010412,fbgn0010411,fbgn0259168,fbgn0031331,fbgn0032638,fbgn0010408,fbgn0011739,fbgn0032639,fbgn0259174,fbgn0259175,fbgn0014026,fbgn0250815,fbgn0003366,fbgn0027330,fbgn0086558,fbgn0030976,fbgn0052303,fbgn0003371,fbgn0032702,fbgn0250823,fbgn0030969,fbgn0014007,fbgn0014006,fbgn0029970,fbgn0052328,fbgn0039359,fbgn0015321,fbgn0015320,fbgn0027378,fbgn0028691,fbgn0028692,fbgn0261524,fbgn0250874,fbgn0028688,fbgn0028687,fbgn0028689,fbgn0028686,fbgn0028685,fbgn0015360,fbgn0036287,fbgn0041630,fbgn0000257,fbgn0000259,fbgn0036213,fbgn0036212,fbgn0029911,fbgn0029906,fbgn0026878,fbgn0033192,fbgn0033194,fbgn0037555,fbgn0051865,fbgn0051866,fbgn0037566,fbgn0030947,fbgn0030945,fbgn0029958,fbgn0016641,fbgn0266354,fbgn0029949,fbgn0015300,fbgn0051807,fbgn0030926,fbgn0030925,fbgn0004635,fbgn0283712,fbgn0037529,fbgn0265045,fbgn0003319,fbgn0003317,fbgn0035886,fbgn0033225,fbgn0035887,fbgn0002936,fbgn0002932,fbgn0033241,fbgn0002939,fbgn0011891,fbgn0033244,fbgn0011897,fbgn0031495,fbgn0011889,fbgn0000330,fbgn0025625,fbgn0035851,fbgn0035853,fbgn0010590,fbgn0038902,fbgn0034546,fbgn0066114,fbgn0052374,fbgn0052376,fbgn0052370,fbgn0026080,fbgn0010501,fbgn0029113,fbgn0011826,fbgn0011817,fbgn0042112,fbgn0014073,fbgn0039367,fbgn0039366,fbgn0011871,fbgn0038039,fbgn0011878,fbgn0040356,fbgn0029157,fbgn0038056,fbgn0011855,fbgn0011854,fbgn0011858,fbgn0267912,fbgn0040389,fbgn0011848,fbgn0023083,fbgn0051108,fbgn0039478,fbgn0036374,fbgn0035049,fbgn0026150,fbgn0085319,fbgn0011902,fbgn0011906,fbgn0039421,fbgn0039420,fbgn0035065,fbgn0036398,fbgn0035070,fbgn0035076,fbgn0051963,fbgn0035004,fbgn0036332,fbgn0035007,fbgn0016726,fbgn0265356,fbgn0003410,fbgn0265351,fbgn0000382,fbgn0035026,fbgn0035027,fbgn0000351,fbgn0035039,fbgn0037627,fbgn0033271,fbgn0033274,fbgn0036300,fbgn0016756,fbgn0261804,fbgn0024362,fbgn0025716,fbgn0034689,fbgn0030294,fbgn0037727,fbgn0044020,fbgn0037734,fbgn0044028,fbgn0000455,fbgn0025743,fbgn0033315,fbgn0034649,fbgn0025742,fbgn0033320,fbgn0035983,fbgn0033321,fbgn0033322,fbgn0013759,fbgn0034660,fbgn0033337,fbgn0051165,fbgn0051166,fbgn0051167,fbgn0051162,fbgn0011955,fbgn0011954,fbgn0011953,fbgn0026181,fbgn0011938,fbgn0035953,fbgn0026174,fbgn0011921,fbgn0026175,fbgn0026176,fbgn0085385,fbgn0039495,fbgn0051139,fbgn0039494,fbgn0039498,fbgn0011981,fbgn0011980,fbgn0051130,fbgn0011970,fbgn0051143,fbgn0051145,fbgn0011974,fbgn0011977,fbgn0262103,fbgn0038189,fbgn0051205,fbgn0038234,fbgn0027578,fbgn0267001,fbgn0051219,fbgn0002284,fbgn0038250,fbgn0051220,fbgn0039588,fbgn0019936,fbgn0023197,fbgn0019929,fbgn0086785,fbgn0031639,fbgn0030305,fbgn0039532,fbgn0085438,fbgn0031619,fbgn0085404,fbgn0085409,fbgn0052525,fbgn0039554,fbgn0039559,fbgn0061469,fbgn0003525,fbgn0036462,fbgn0036465,fbgn0004864,fbgn0003502,fbgn0039501,fbgn0266570,fbgn0003517,fbgn0000489,fbgn0036485,fbgn0040505,fbgn0000482,fbgn0044030,fbgn0026206,fbgn0032052,fbgn0032053,fbgn0037742,fbgn0032054,fbgn0037743,fbgn0023170,fbgn0023174,fbgn0023175,fbgn0027535,fbgn0023179,fbgn0023177,fbgn0023169,fbgn0027526,fbgn0027528,fbgn0036427,fbgn0027515,fbgn0004876,fbgn0037760,fbgn0027512,fbgn0028838,fbgn0027504,fbgn0004889,fbgn0028837,fbgn0028836,fbgn0037770,fbgn0004885,fbgn0023143,fbgn0000533,fbgn0033469,fbgn0000542,fbgn0032143,fbgn0033474,fbgn0032144,fbgn0036510,fbgn0033485,fbgn0033486,fbgn0000524,fbgn0025802,fbgn0028909,fbgn0033431,fbgn0034763,fbgn0033438,fbgn0000581,fbgn0034776,fbgn0033457,fbgn0030348,fbgn0030347,fbgn0030344,fbgn0034713,fbgn0034722,fbgn0004066,fbgn0030327,fbgn0030320,fbgn0263755,fbgn0030318,fbgn0022768,fbgn0030386,fbgn0030384,fbgn0038281,fbgn0261112,fbgn0261119,fbgn0052581,fbgn0030370,fbgn0085480,fbgn0051267,fbgn0051269,fbgn0031698,fbgn0030366,fbgn0031696,fbgn0051265,fbgn0051266,fbgn0085487,fbgn0017418,fbgn0052666,fbgn0001079,fbgn0004103,fbgn0001075,fbgn0052676,fbgn0267384,fbgn0038385,fbgn0267390,fbgn0030429,fbgn0022800,fbgn0030425,fbgn0017456,fbgn0016122,fbgn0030420,fbgn0038319,fbgn0259794,fbgn0039654,fbgn0001087,fbgn0038341,fbgn0026370,fbgn0026372,fbgn0026378,fbgn0040666,fbgn0027617,fbgn0028945,fbgn0035245,fbgn0039609,fbgn0027603,fbgn0015622,fbgn0039613,fbgn0039612,fbgn0039611,fbgn0004957,fbgn0039623,fbgn0039628,fbgn0039629,fbgn0024558,fbgn0028911,fbgn0016930,fbgn0039630,fbgn0039632,fbgn0038307,fbgn0038306,fbgn0015602,fbgn0014340,fbgn0026323,fbgn0026316,fbgn0267339,fbgn0036544,fbgn0011290,fbgn0037892,fbgn0035233,fbgn0037896,fbgn0035232,fbgn0037899,fbgn0267351,fbgn0053182,fbgn0011300,fbgn0020251,fbgn0053144,fbgn0053145,fbgn0033544,fbgn0041174,fbgn0041171,fbgn0053159,fbgn0010014,fbgn0053160,fbgn0003716,fbgn0003719,fbgn0011327,fbgn0013987,fbgn0263601,fbgn0263606,fbgn0004177,fbgn0030447,fbgn0264959,fbgn0030433,fbgn0050031,fbgn0000617,fbgn0050037,fbgn0050036,fbgn0000618,fbgn0000629,fbgn0034807,fbgn0030486,fbgn0051382,fbgn0034817,fbgn0261014,fbgn0031835,fbgn0031834,fbgn0038479,fbgn0029512,fbgn0038482,fbgn0038481,fbgn0038485,fbgn0038484,fbgn0027791,fbgn0034903,fbgn0005533,fbgn0261984,fbgn0261988,fbgn0034075,fbgn0039765,fbgn0038438,fbgn0051416,fbgn0259678,fbgn0052748,fbgn0038447,fbgn0039778,fbgn0039777,fbgn0025186,fbgn0017556,fbgn0052755,fbgn0030521,fbgn0259680,fbgn0039788,fbgn0010909,fbgn0031848,fbgn0030514,fbgn0265464,fbgn0002431,fbgn0052707,fbgn0052703,fbgn0035374,fbgn0022027,fbgn0002413,fbgn0034052,fbgn0034057,fbgn0025118,fbgn0086908,fbgn0037987,fbgn0035333,fbgn0035335,fbgn0036666,fbgn0036667,fbgn0026428,fbgn0036670,fbgn0039705,fbgn0039703,fbgn0261931,fbgn0015765
1-Africa	3-Africa	nucleic acid metabolic process	0.000208906	GO:0090304	fbgn0036730,fbgn0036734,fbgn0036735,fbgn0036733,fbgn0261383,fbgn0036763,fbgn0036761,fbgn0053276,fbgn0015829,fbgn0033686,fbgn0031054,fbgn0033688,fbgn0263143,fbgn0015818,fbgn0033690,fbgn0031047,fbgn0020305,fbgn0263968,fbgn0263979,fbgn0262656,fbgn0022942,fbgn0030556,fbgn0030554,fbgn0034918,fbgn0050169,fbgn0030625,fbgn0260985,fbgn0260986,fbgn0266282,fbgn0005674,fbgn0005648,fbgn0005655,fbgn0030663,fbgn0030660,fbgn0043900,fbgn0030657,fbgn0015024,fbgn0029664,fbgn0030631,fbgn0031951,fbgn0004367,fbgn0005696,fbgn0039846,fbgn0010173,fbgn0039858,fbgn0027841,fbgn0001206,fbgn0034177,fbgn0002542,fbgn0259937,fbgn0039828,fbgn0027864,fbgn0035520,fbgn0003934,fbgn0003938,fbgn0023520,fbgn0023513,fbgn0261286,fbgn0034214,fbgn0034217,fbgn0023506,fbgn0023509,fbgn0003977,fbgn0036838,fbgn0021750,fbgn0020412,fbgn0283477,fbgn0030687,fbgn0020407,fbgn0003062,fbgn0028360,fbgn0029693,fbgn0266917,fbgn0031114,fbgn0027093,fbgn0039016,fbgn0027084,fbgn0027088,fbgn0027079,fbgn0021765,fbgn0029751,fbgn0029798,fbgn0003165,fbgn0010280,fbgn0036000,fbgn0030704,fbgn0029714,fbgn0026679,fbgn0034246,fbgn0038608,fbgn0004401,fbgn0004400,fbgn0002716,fbgn0000996,fbgn0024956,fbgn0002709,fbgn0035675,fbgn0002707,fbgn0035677,fbgn0038704,fbgn0082831,fbgn0026713,fbgn0026702,fbgn0035627,fbgn0024998,fbgn0266421,fbgn0263392,fbgn0039175,fbgn0039183,fbgn0039189,fbgn0045862,fbgn0000927,fbgn0052104,fbgn0039139,fbgn0021895,fbgn0039147,fbgn0011606,fbgn0030858,fbgn0039210,fbgn0029858,fbgn0029857,fbgn0015218,fbgn0028515,fbgn0028581,fbgn0020617,fbgn0020618,fbgn0028577,fbgn0030877,fbgn0029887,fbgn0003277,fbgn0028554,fbgn0033060,fbgn0033062,fbgn0051739,fbgn0026751,fbgn0026737,fbgn0036126,fbgn0034351,fbgn0029825,fbgn0038737,fbgn0045035,fbgn0038742,fbgn0002838,fbgn0030063,fbgn0259195,fbgn0030054,fbgn0030049,fbgn0011774,fbgn0263237,fbgn0011763,fbgn0010438,fbgn0038827,fbgn0038826,fbgn0011766,fbgn0030096,fbgn0082935,fbgn0082933,fbgn0082934,fbgn0082932,fbgn0040273,fbgn0031318,fbgn0031314,fbgn0259113,fbgn0040290,fbgn0052281,fbgn0031359,fbgn0039251,fbgn0030007,fbgn0010406,fbgn0011725,fbgn0014024,fbgn0015359,fbgn0004698,fbgn0029992,fbgn0028658,fbgn0032701,fbgn0030969,fbgn0029977,fbgn0037583,fbgn0016694,fbgn0026015,fbgn0037554,fbgn0038889,fbgn0026873,fbgn0051865,fbgn0051866,fbgn0036239,fbgn0002891,fbgn0025525,fbgn0037573,fbgn0037574,fbgn0014870,fbgn0003321,fbgn0029941,fbgn0033160,fbgn0037526,fbgn0030915,fbgn0000307,fbgn0034564,fbgn0030170,fbgn0034572,fbgn0031497,fbgn0038934,fbgn0267967,fbgn0025630,fbgn0025629,fbgn0267977,fbgn0035851,fbgn0038903,fbgn0087035,fbgn0040394,fbgn0026086,fbgn0087008,fbgn0261793,fbgn0261791,fbgn0261790,fbgn0026079,fbgn0035831,fbgn0034503,fbgn0035838,fbgn0002914,fbgn0038035,fbgn0040356,fbgn0038046,fbgn0029148,fbgn0038057,fbgn0029133,fbgn0002909,fbgn0002905,fbgn0039459,fbgn0261872,fbgn0035064,fbgn0086613,fbgn0000377,fbgn0037660,fbgn0003401,fbgn0024330,fbgn0003449,fbgn0051922,fbgn0033273,fbgn0024360,fbgn0003435,fbgn0033352,fbgn0033354,fbgn0033375,fbgn0033376,fbgn0033378,fbgn0037737,fbgn0035996,fbgn0035942,fbgn0034617,fbgn0030251,fbgn0035900,fbgn0051155,fbgn0038235,fbgn0039566,fbgn0027579,fbgn0019938,fbgn0027548,fbgn0023180,fbgn0085436,fbgn0260444,fbgn0026257,fbgn0004856,fbgn0000477,fbgn0003502,fbgn0004832,fbgn0036487,fbgn0266599,fbgn0015553,fbgn0032054,fbgn0033389,fbgn0027529,fbgn0023167,fbgn0004870,fbgn0015520,fbgn0004882,fbgn0025832,fbgn0025830,fbgn0025815,fbgn0003612,fbgn0004924,fbgn0053057,fbgn0053051,fbgn0022724,fbgn0066304,fbgn0034722,fbgn0033400,fbgn0263755,fbgn0261113,fbgn0016076,fbgn0016070,fbgn0261119,fbgn0030365,fbgn0030364,fbgn0030354,fbgn0039691,fbgn0038371,fbgn0266053,fbgn0005411,fbgn0260780,fbgn0038327,fbgn0038344,fbgn0027617,fbgn0027616,fbgn0036570,fbgn0035253,fbgn0036581,fbgn0039627,fbgn0264270,fbgn0028919,fbgn0065098,fbgn0014340,fbgn0036534,fbgn0028982,fbgn0011291,fbgn0011290,fbgn0037897,fbgn0036569,fbgn0011289,fbgn0000659,fbgn0020261,fbgn0000662,fbgn0261068,fbgn0041164,fbgn0033540,fbgn0037901,fbgn0034878,fbgn0261065,fbgn0041171,fbgn0033556,fbgn0041186,fbgn0013981,fbgn0020270,fbgn0263603,fbgn0030468,fbgn0034834,fbgn0034853,fbgn0000615,fbgn0000617,fbgn0041103,fbgn0030479,fbgn0030474,fbgn0030506,fbgn0031832,fbgn0004227,fbgn0050122,fbgn0038499,fbgn0001179,fbgn0261984,fbgn0034073,fbgn0052756,fbgn0031848,fbgn0024698,fbgn0003741,fbgn0003742,fbgn0035397,fbgn0032298,fbgn0026441,fbgn0039707,fbgn0261933,fbgn0001133
1-Africa	3-Africa	mitochondrial part	0.000208906	GO:0044429	fbgn0031021,fbgn0036756,fbgn0036762,fbgn0011476,fbgn0031066,fbgn0036706,fbgn0036728,fbgn0030572,fbgn0029588,fbgn0263987,fbgn0030552,fbgn0034986,fbgn0031881,fbgn0030620,fbgn0030612,fbgn0030610,fbgn0030605,fbgn0028342,fbgn0040871,fbgn0029661,fbgn0029665,fbgn0022160,fbgn0035534,fbgn0023519,fbgn0030692,fbgn0030686,fbgn0039071,fbgn0021765,fbgn0267487,fbgn0030733,fbgn0030718,fbgn0003116,fbgn0030786,fbgn0029718,fbgn0040907,fbgn0012036,fbgn0034245,fbgn0035585,fbgn0052174,fbgn0010352,fbgn0086370,fbgn0028479,fbgn0036173,fbgn0029870,fbgn0033907,fbgn0029868,fbgn0030853,fbgn0029858,fbgn0030883,fbgn0015245,fbgn0030872,fbgn0029888,fbgn0026741,fbgn0034351,fbgn0010438,fbgn0261439,fbgn0030015,fbgn0033961,fbgn0003360,fbgn0030966,fbgn0038018,fbgn0029971,fbgn0039357,fbgn0250874,fbgn0027358,fbgn0027359,fbgn0016691,fbgn0037566,fbgn0037574,fbgn0042094,fbgn0029958,fbgn0034497,fbgn0037529,fbgn0034576,fbgn0035805,fbgn0029118,fbgn0026089,fbgn0020764,fbgn0042112,fbgn0051075,fbgn0040389,fbgn0010516,fbgn0039463,fbgn0035046,fbgn0031505,fbgn0035032,fbgn0035039,fbgn0033357,fbgn0030292,fbgn0036403,fbgn0034645,fbgn0030218,fbgn0039498,fbgn0038234,fbgn0038233,fbgn0027579,fbgn0015582,fbgn0031639,fbgn0027580,fbgn0026257,fbgn0036462,fbgn0028868,fbgn0044030,fbgn0032053,fbgn0025839,fbgn0033465,fbgn0025814,fbgn0011227,fbgn0011211,fbgn0016041,fbgn0066304,fbgn0033413,fbgn0038376,fbgn0038319,fbgn0030403,fbgn0039669,fbgn0014391,fbgn0040666,fbgn0001098,fbgn0035244,fbgn0011244,fbgn0038307,fbgn0037892,fbgn0036568,fbgn0020235,fbgn0034877,fbgn0067783,fbgn0032222,fbgn0030433,fbgn0030480,fbgn0031831,fbgn0038486,fbgn0261955,fbgn0039765,fbgn0017566,fbgn0017567,fbgn0017558,fbgn0040773,fbgn0026409,fbgn0035374,fbgn0025111,fbgn0035335,fbgn0034007
1-Africa	3-Africa	rR methylation	0.000208906	GO:0031167	fbgn0029714,fbgn0082935,fbgn0082933,fbgn0082934,fbgn0082932
1-Africa	3-Africa	macromolecule metabolic process	0.000208906	GO:0043170	fbgn0036730,fbgn0036734,fbgn0036735,fbgn0036733,fbgn0031030,fbgn0036738,fbgn0261383,fbgn0024734,fbgn0035412,fbgn0020369,fbgn0032391,fbgn0035426,fbgn0035425,fbgn0036759,fbgn0036760,fbgn0036763,fbgn0031003,fbgn0036761,fbgn0031000,fbgn0031074,fbgn0033668,fbgn0053276,fbgn0033672,fbgn0036702,fbgn0036703,fbgn0015829,fbgn0031058,fbgn0031057,fbgn0033686,fbgn0031054,fbgn0033688,fbgn0032358,fbgn0263143,fbgn0015818,fbgn0264488,fbgn0033690,fbgn0031047,fbgn0031044,fbgn0031043,fbgn0015805,fbgn0020392,fbgn0020305,fbgn0263968,fbgn0034950,fbgn0263974,fbgn0030578,fbgn0030577,fbgn0263979,fbgn0030572,fbgn0034968,fbgn0033639,fbgn0262656,fbgn0022942,fbgn0034970,fbgn0034975,fbgn0086134,fbgn0017581,fbgn0030556,fbgn0030555,fbgn0030554,fbgn0030552,fbgn0034986,fbgn0033659,fbgn0050155,fbgn0243512,fbgn0041205,fbgn0034918,fbgn0260026,fbgn0051494,fbgn0050169,fbgn0051491,fbgn0041210,fbgn0262699,fbgn0000711,fbgn0265726,fbgn0053208,fbgn0034937,fbgn0033607,fbgn0033609,fbgn0260970,fbgn0050237,fbgn0030625,fbgn0050249,fbgn0260985,fbgn0030616,fbgn0260986,fbgn0050240,fbgn0266282,fbgn0026598,fbgn0005674,fbgn0260990,fbgn0005648,fbgn0030600,fbgn0050251,fbgn0005640,fbgn0001285,fbgn0001291,fbgn0013269,fbgn0005655,fbgn0283657,fbgn0030663,fbgn0030662,fbgn0030660,fbgn0028341,fbgn0004370,fbgn0043900,fbgn0050206,fbgn0050208,fbgn0030657,fbgn0050202,fbgn0015024,fbgn0050201,fbgn0029661,fbgn0029664,fbgn0050218,fbgn0262733,fbgn0050215,fbgn0003023,fbgn0050229,fbgn0050220,fbgn0030631,fbgn0050225,fbgn0050223,fbgn0031951,fbgn0031952,fbgn0004369,fbgn0004368,fbgn0004367,fbgn0005696,fbgn0038515,fbgn0039846,fbgn0052808,fbgn0264493,fbgn0052826,fbgn0010173,fbgn0035496,fbgn0039858,fbgn0039857,fbgn0027841,fbgn0001206,fbgn0052833,fbgn0052834,fbgn0034177,fbgn0031097,fbgn0003863,fbgn0031081,fbgn0002542,fbgn0259937,fbgn0260934,fbgn0260935,fbgn0002590,fbgn0260941,fbgn0027889,fbgn0034132,fbgn0039828,fbgn0005617,fbgn0010198,fbgn0027864,fbgn0035520,fbgn0011555,fbgn0261278,fbgn0003934,fbgn0003938,fbgn0035534,fbgn0034202,fbgn0023520,fbgn0023513,fbgn0023511,fbgn0261286,fbgn0023517,fbgn0024846,fbgn0023518,fbgn0023519,fbgn0034214,fbgn0034218,fbgn0034217,fbgn0023506,fbgn0023509,fbgn0034221,fbgn0010269,fbgn0003977,fbgn0033791,fbgn0052064,fbgn0002641,fbgn0035501,fbgn0036838,fbgn0023545,fbgn0032480,fbgn0021750,fbgn0027054,fbgn0020412,fbgn0030697,fbgn0000826,fbgn0030695,fbgn0030693,fbgn0030692,fbgn0003093,fbgn0263864,fbgn0283473,fbgn0262535,fbgn0283478,fbgn0283477,fbgn0086253,fbgn0039069,fbgn0030688,fbgn0030687,fbgn0020407,fbgn0030686,fbgn0052036,fbgn0003062,fbgn0028360,fbgn0029693,fbgn0004391,fbgn0283469,fbgn0000808,fbgn0030674,fbgn0033773,fbgn0033774,fbgn0003079,fbgn0040066,fbgn0003076,fbgn0283499,fbgn0266917,fbgn0031114,fbgn0027093,fbgn0039015,fbgn0031107,fbgn0039013,fbgn0039016,fbgn0027084,fbgn0033716,fbgn0027088,fbgn0039022,fbgn0039025,fbgn0050297,fbgn0039024,fbgn0050296,fbgn0039023,fbgn0262570,fbgn0020440,fbgn0027079,fbgn0021765,fbgn0032404,fbgn0050350,fbgn0025390,fbgn0267487,fbgn0029751,fbgn0030735,fbgn0003139,fbgn0260866,fbgn0025383,fbgn0029745,fbgn0003132,fbgn0029736,fbgn0050375,fbgn0050371,fbgn0000077,fbgn0004432,fbgn0025378,fbgn0033813,fbgn0005777,fbgn0051643,fbgn0030786,fbgn0029791,fbgn0003169,fbgn0029798,fbgn0003165,fbgn0036022,fbgn0030777,fbgn0036023,fbgn0030776,fbgn0036020,fbgn0030775,fbgn0030774,fbgn0030773,fbgn0036024,fbgn0029783,fbgn0262614,fbgn0262617,fbgn0003140,fbgn0029769,fbgn0030753,fbgn0029763,fbgn0000017,fbgn0038630,fbgn0012000,fbgn0012003,fbgn0012004,fbgn0002673,fbgn0038643,fbgn0013325,fbgn0010280,fbgn0001321,fbgn0026616,fbgn0036000,fbgn0051633,fbgn0036005,fbgn0266100,fbgn0046214,fbgn0029718,fbgn0030704,fbgn0029714,fbgn0040907,fbgn0259824,fbgn0026679,fbgn0034246,fbgn0038603,fbgn0038608,fbgn0004404,fbgn0004403,fbgn0012011,fbgn0034265,fbgn0038627,fbgn0038629,fbgn0004401,fbgn0004400,fbgn0002716,fbgn0024984,fbgn0010341,fbgn0034312,fbgn0034314,fbgn0265998,fbgn0000996,fbgn0024956,fbgn0002709,fbgn0035675,fbgn0002707,fbgn0035677,fbgn0038704,fbgn0035678,fbgn0052179,fbgn0082831,fbgn0026713,fbgn0010379,fbgn0026702,fbgn0035627,fbgn0024998,fbgn0024997,fbgn0024995,fbgn0010357,fbgn0034301,fbgn0266421,fbgn0263395,fbgn0024992,fbgn0263392,fbgn0261549,fbgn0052133,fbgn0053465,fbgn0039175,fbgn0039183,fbgn0039180,fbgn0039189,fbgn0028484,fbgn0052152,fbgn0045862,fbgn0000927,fbgn0039129,fbgn0010303,fbgn0050390,fbgn0086359,fbgn0261599,fbgn0052104,fbgn0039139,fbgn0261592,fbgn0021895,fbgn0039147,fbgn0265974,fbgn0011606,fbgn0086346,fbgn0030864,fbgn0030863,fbgn0039205,fbgn0265189,fbgn0033907,fbgn0053519,fbgn0030858,fbgn0039210,fbgn0265190,fbgn0265193,fbgn0024179,fbgn0086448,fbgn0029858,fbgn0029857,fbgn0053526,fbgn0015218,fbgn0029853,fbgn0029856,fbgn0028515,fbgn0039234,fbgn0053536,fbgn0261617,fbgn0029843,fbgn0020621,fbgn0028581,fbgn0036144,fbgn0037472,fbgn0020617,fbgn0020618,fbgn0030891,fbgn0028577,fbgn0037487,fbgn0050454,fbgn0062449,fbgn0029892,fbgn0029891,fbgn0029897,fbgn0004598,fbgn0037491,fbgn0030877,fbgn0050463,fbgn0030874,fbgn0015247,fbgn0024194,fbgn0029887,fbgn0003279,fbgn0003277,fbgn0028554,fbgn0033060,fbgn0033062,fbgn0051721,fbgn0038755,fbgn0033069,fbgn0002791,fbgn0004509,fbgn0051739,fbgn0026751,fbgn0026741,fbgn0026737,fbgn0038788,fbgn0036126,fbgn0003205,fbgn0034351,fbgn0265140,fbgn0029828,fbgn0030815,fbgn0029825,fbgn0029827,fbgn0030812,fbgn0029826,fbgn0038727,fbgn0250903,fbgn0030809,fbgn0029818,fbgn0029819,fbgn0004516,fbgn0038737,fbgn0029812,fbgn0029807,fbgn0045035,fbgn0051716,fbgn0029809,fbgn0029804,fbgn0033050,fbgn0033051,fbgn0033052,fbgn0038742,fbgn0002838,fbgn0030063,fbgn0259195,fbgn0030057,fbgn0030054,fbgn0029067,fbgn0030051,fbgn0035781,fbgn0030049,fbgn0035780,fbgn0010441,fbgn0011774,fbgn0038818,fbgn0263237,fbgn0035791,fbgn0030035,fbgn0035795,fbgn0011763,fbgn0010438,fbgn0038827,fbgn0038826,fbgn0011766,fbgn0000212,fbgn0014868,fbgn0030096,fbgn0000221,fbgn0030087,fbgn0034411,fbgn0082935,fbgn0082933,fbgn0082934,fbgn0082932,fbgn0040271,fbgn0040273,fbgn0031318,fbgn0031314,fbgn0259113,fbgn0052269,fbgn0259110,fbgn0052260,fbgn0011704,fbgn0015295,fbgn0045980,fbgn0040294,fbgn0261445,fbgn0040290,fbgn0052277,fbgn0052271,fbgn0052270,fbgn0015282,fbgn0052284,fbgn0052285,fbgn0035713,fbgn0052281,fbgn0035718,fbgn0259149,fbgn0053548,fbgn0039240,fbgn0031359,fbgn0030027,fbgn0011754,fbgn0010425,fbgn0040230,fbgn0040233,fbgn0039252,fbgn0039251,fbgn0030018,fbgn0030015,fbgn0053552,fbgn0010412,fbgn0010411,fbgn0259168,fbgn0030007,fbgn0031331,fbgn0032638,fbgn0010408,fbgn0011739,fbgn0032639,fbgn0010406,fbgn0259174,fbgn0259175,fbgn0011725,fbgn0014024,fbgn0014026,fbgn0015359,fbgn0250815,fbgn0004698,fbgn0003366,fbgn0027330,fbgn0029992,fbgn0086558,fbgn0028658,fbgn0030976,fbgn0052303,fbgn0003371,fbgn0032701,fbgn0032702,fbgn0250823,fbgn0030969,fbgn0014007,fbgn0014006,fbgn0029977,fbgn0029970,fbgn0052328,fbgn0039359,fbgn0015321,fbgn0015320,fbgn0037583,fbgn0027378,fbgn0028691,fbgn0028692,fbgn0261524,fbgn0250874,fbgn0028688,fbgn0028687,fbgn0028689,fbgn0028686,fbgn0028685,fbgn0015360,fbgn0030999,fbgn0036287,fbgn0016694,fbgn0026015,fbgn0041630,fbgn0000257,fbgn0000259,fbgn0036213,fbgn0036212,fbgn0029911,fbgn0029906,fbgn0026878,fbgn0033192,fbgn0033194,fbgn0037555,fbgn0037554,fbgn0038889,fbgn0026873,fbgn0051865,fbgn0051866,fbgn0037566,fbgn0036239,fbgn0002891,fbgn0025525,fbgn0037573,fbgn0037574,fbgn0014870,fbgn0030947,fbgn0030945,fbgn0029958,fbgn0016641,fbgn0003321,fbgn0266354,fbgn0029949,fbgn0015300,fbgn0029941,fbgn0051807,fbgn0030926,fbgn0030925,fbgn0004635,fbgn0033160,fbgn0283712,fbgn0037526,fbgn0037529,fbgn0265045,fbgn0030915,fbgn0003319,fbgn0003317,fbgn0036203,fbgn0035886,fbgn0033225,fbgn0035887,fbgn0000307,fbgn0034564,fbgn0030170,fbgn0002936,fbgn0002932,fbgn0033241,fbgn0002939,fbgn0034572,fbgn0011891,fbgn0031497,fbgn0033244,fbgn0011897,fbgn0031495,fbgn0038934,fbgn0029176,fbgn0011889,fbgn0267967,fbgn0000330,fbgn0025630,fbgn0025625,fbgn0025629,fbgn0267977,fbgn0035851,fbgn0035853,fbgn0010590,fbgn0038902,fbgn0034546,fbgn0038903,fbgn0087035,fbgn0066114,fbgn0040394,fbgn0052374,fbgn0052376,fbgn0052370,fbgn0026086,fbgn0026080,fbgn0010501,fbgn0029113,fbgn0087008,fbgn0261793,fbgn0011826,fbgn0261791,fbgn0261790,fbgn0026079,fbgn0260475,fbgn0011817,fbgn0042112,fbgn0014073,fbgn0051077,fbgn0035831,fbgn0034503,fbgn0035838,fbgn0002914,fbgn0039367,fbgn0038035,fbgn0039366,fbgn0011871,fbgn0038039,fbgn0011878,fbgn0040356,fbgn0029157,fbgn0038046,fbgn0029148,fbgn0038057,fbgn0038056,fbgn0029133,fbgn0011855,fbgn0011854,fbgn0011858,fbgn0085249,fbgn0267912,fbgn0002909,fbgn0002905,fbgn0040389,fbgn0011848,fbgn0039454,fbgn0039453,fbgn0039452,fbgn0039459,fbgn0023083,fbgn0085353,fbgn0051108,fbgn0039478,fbgn0036374,fbgn0035049,fbgn0261872,fbgn0026150,fbgn0085319,fbgn0011902,fbgn0011906,fbgn0035064,fbgn0039421,fbgn0039420,fbgn0035065,fbgn0036398,fbgn0086613,fbgn0035070,fbgn0035076,fbgn0000377,fbgn0037660,fbgn0051963,fbgn0035004,fbgn0036332,fbgn0035007,fbgn0016726,fbgn0003401,fbgn0265356,fbgn0024330,fbgn0003410,fbgn0265351,fbgn0000382,fbgn0035026,fbgn0035027,fbgn0000351,fbgn0035039,fbgn0003449,fbgn0051922,fbgn0037627,fbgn0028737,fbgn0033271,fbgn0033273,fbgn0033274,fbgn0036300,fbgn0016756,fbgn0261804,fbgn0024362,fbgn0024360,fbgn0003435,fbgn0025716,fbgn0263456,fbgn0033352,fbgn0033354,fbgn0034689,fbgn0030294,fbgn0037727,fbgn0044020,fbgn0033375,fbgn0033376,fbgn0033378,fbgn0037734,fbgn0037737,fbgn0044028,fbgn0000455,fbgn0025743,fbgn0033315,fbgn0034649,fbgn0025742,fbgn0033320,fbgn0035983,fbgn0033321,fbgn0033322,fbgn0013759,fbgn0034660,fbgn0035996,fbgn0033337,fbgn0038197,fbgn0051165,fbgn0051166,fbgn0051167,fbgn0051162,fbgn0011955,fbgn0011954,fbgn0011953,fbgn0261682,fbgn0035942,fbgn0026181,fbgn0034618,fbgn0011938,fbgn0034617,fbgn0261681,fbgn0035953,fbgn0026174,fbgn0011921,fbgn0026175,fbgn0026176,fbgn0085385,fbgn0260386,fbgn0039495,fbgn0051139,fbgn0039494,fbgn0039498,fbgn0011981,fbgn0011980,fbgn0030251,fbgn0051130,fbgn0011970,fbgn0051143,fbgn0051145,fbgn0011974,fbgn0035900,fbgn0011977,fbgn0262103,fbgn0038189,fbgn0051155,fbgn0051205,fbgn0038234,fbgn0038235,fbgn0039566,fbgn0027578,fbgn0027579,fbgn0267001,fbgn0051219,fbgn0002284,fbgn0038250,fbgn0051220,fbgn0039588,fbgn0019938,fbgn0019936,fbgn0023197,fbgn0027548,fbgn0019929,fbgn0023180,fbgn0086785,fbgn0031639,fbgn0030305,fbgn0039532,fbgn0085438,fbgn0085436,fbgn0260430,fbgn0031619,fbgn0085404,fbgn0085409,fbgn0052525,fbgn0260444,fbgn0039554,fbgn0039559,fbgn0061469,fbgn0026257,fbgn0003525,fbgn0004856,fbgn0036462,fbgn0036465,fbgn0004864,fbgn0000477,fbgn0003502,fbgn0004832,fbgn0039501,fbgn0266570,fbgn0003517,fbgn0000489,fbgn0036485,fbgn0036487,fbgn0040505,fbgn0000482,fbgn0044030,fbgn0026206,fbgn0266599,fbgn0015553,fbgn0032052,fbgn0032053,fbgn0037742,fbgn0032054,fbgn0037743,fbgn0033389,fbgn0023170,fbgn0023174,fbgn0023175,fbgn0027535,fbgn0023179,fbgn0023177,fbgn0027529,fbgn0023169,fbgn0027526,fbgn0027528,fbgn0036427,fbgn0023167,fbgn0027515,fbgn0004876,fbgn0037760,fbgn0027512,fbgn0004870,fbgn0028838,fbgn0027504,fbgn0004889,fbgn0028837,fbgn0028836,fbgn0015520,fbgn0037770,fbgn0004885,fbgn0004882,fbgn0023143,fbgn0025832,fbgn0000533,fbgn0033469,fbgn0025830,fbgn0000542,fbgn0032143,fbgn0033474,fbgn0032144,fbgn0025815,fbgn0036510,fbgn0033485,fbgn0033486,fbgn0000524,fbgn0025802,fbgn0022770,fbgn0028909,fbgn0003612,fbgn0033431,fbgn0034763,fbgn0033438,fbgn0000581,fbgn0034776,fbgn0004924,fbgn0053057,fbgn0033457,fbgn0053051,fbgn0022724,fbgn0030348,fbgn0030347,fbgn0030344,fbgn0034713,fbgn0066304,fbgn0034722,fbgn0004066,fbgn0030327,fbgn0263748,fbgn0030320,fbgn0033400,fbgn0263755,fbgn0030318,fbgn0030310,fbgn0022768,fbgn0030386,fbgn0030384,fbgn0038281,fbgn0261113,fbgn0261112,fbgn0016076,fbgn0016070,fbgn0261119,fbgn0052581,fbgn0030370,fbgn0085480,fbgn0051267,fbgn0051269,fbgn0031698,fbgn0030366,fbgn0030365,fbgn0031696,fbgn0051265,fbgn0030364,fbgn0051266,fbgn0085487,fbgn0030354,fbgn0053985,fbgn0052656,fbgn0053986,fbgn0053983,fbgn0017418,fbgn0039691,fbgn0052666,fbgn0001079,fbgn0004103,fbgn0001075,fbgn0038371,fbgn0052676,fbgn0266053,fbgn0267384,fbgn0038385,fbgn0267390,fbgn0005411,fbgn0266064,fbgn0030429,fbgn0022800,fbgn0030425,fbgn0017456,fbgn0016122,fbgn0030420,fbgn0038319,fbgn0004132,fbgn0259794,fbgn0260780,fbgn0039654,fbgn0038327,fbgn0001087,fbgn0038344,fbgn0283427,fbgn0038341,fbgn0026370,fbgn0026372,fbgn0026378,fbgn0040666,fbgn0027617,fbgn0028945,fbgn0027616,fbgn0036570,fbgn0035245,fbgn0039609,fbgn0027603,fbgn0035253,fbgn0036581,fbgn0015622,fbgn0039613,fbgn0039612,fbgn0039611,fbgn0040608,fbgn0040607,fbgn0004957,fbgn0039623,fbgn0039628,fbgn0039627,fbgn0039629,fbgn0264270,fbgn0024558,fbgn0028911,fbgn0016930,fbgn0039630,fbgn0028919,fbgn0039632,fbgn0038307,fbgn0038306,fbgn0015602,fbgn0065098,fbgn0014340,fbgn0036534,fbgn0026323,fbgn0028982,fbgn0026316,fbgn0267339,fbgn0036544,fbgn0011291,fbgn0011290,fbgn0037892,fbgn0035233,fbgn0037896,fbgn0035232,fbgn0037897,fbgn0036569,fbgn0037899,fbgn0011289,fbgn0267351,fbgn0000659,fbgn0053182,fbgn0020261,fbgn0011300,fbgn0000662,fbgn0020251,fbgn0261068,fbgn0041164,fbgn0053144,fbgn0053145,fbgn0033540,fbgn0037901,fbgn0033544,fbgn0034878,fbgn0037906,fbgn0261065,fbgn0041174,fbgn0041171,fbgn0053159,fbgn0010014,fbgn0033556,fbgn0041186,fbgn0053160,fbgn0003716,fbgn0013981,fbgn0003719,fbgn0011327,fbgn0013987,fbgn0020270,fbgn0263601,fbgn0263603,fbgn0030468,fbgn0263606,fbgn0034834,fbgn0004177,fbgn0030447,fbgn0264959,fbgn0034853,fbgn0030433,fbgn0000615,fbgn0050031,fbgn0000617,fbgn0050037,fbgn0050036,fbgn0000618,fbgn0000629,fbgn0034807,fbgn0030486,fbgn0051382,fbgn0041103,fbgn0034817,fbgn0261014,fbgn0030479,fbgn0030474,fbgn0030506,fbgn0031835,fbgn0031834,fbgn0031832,fbgn0038479,fbgn0029512,fbgn0038482,fbgn0038481,fbgn0004227,fbgn0050122,fbgn0038485,fbgn0038484,fbgn0038492,fbgn0038499,fbgn0027791,fbgn0034903,fbgn0001179,fbgn0005533,fbgn0261984,fbgn0034073,fbgn0261988,fbgn0034075,fbgn0039765,fbgn0038438,fbgn0051416,fbgn0259678,fbgn0052748,fbgn0038447,fbgn0039778,fbgn0039777,fbgn0025186,fbgn0052756,fbgn0017556,fbgn0052755,fbgn0030521,fbgn0259680,fbgn0039788,fbgn0010909,fbgn0031848,fbgn0030514,fbgn0265464,fbgn0002431,fbgn0052707,fbgn0024698,fbgn0052703,fbgn0035374,fbgn0022027,fbgn0002413,fbgn0034052,fbgn0034057,fbgn0003741,fbgn0003742,fbgn0035398,fbgn0035397,fbgn0038422,fbgn0025118,fbgn0086908,fbgn0032298,fbgn0037987,fbgn0001145,fbgn0026441,fbgn0035333,fbgn0035335,fbgn0036666,fbgn0036667,fbgn0026428,fbgn0036670,fbgn0039705,fbgn0039703,fbgn0039707,fbgn0261931,fbgn0015765,fbgn0261933,fbgn0001133
1-Africa	3-Africa	organonitrogen compound metabolic process	0.000208906	GO:1901564	fbgn0020385,fbgn0043025,fbgn0035412,fbgn0032393,fbgn0036752,fbgn0036751,fbgn0036763,fbgn0036762,fbgn0031000,fbgn0034997,fbgn0033668,fbgn0263131,fbgn0264488,fbgn0030573,fbgn0030572,fbgn0034968,fbgn0030558,fbgn0030552,fbgn0033650,fbgn0034986,fbgn0050155,fbgn0260026,fbgn0051494,fbgn0051491,fbgn0261363,fbgn0034938,fbgn0050237,fbgn0050249,fbgn0030616,fbgn0050240,fbgn0005674,fbgn0005671,fbgn0050251,fbgn0262717,fbgn0030662,fbgn0030660,fbgn0028342,fbgn0050206,fbgn0050208,fbgn0030653,fbgn0050202,fbgn0050201,fbgn0029664,fbgn0050218,fbgn0050215,fbgn0050229,fbgn0050220,fbgn0050225,fbgn0050223,fbgn0022160,fbgn0052826,fbgn0039857,fbgn0023477,fbgn0001208,fbgn0034177,fbgn0031097,fbgn0031081,fbgn0005626,fbgn0002590,fbgn0046114,fbgn0010198,fbgn0262595,fbgn0262594,fbgn0023522,fbgn0031148,fbgn0035534,fbgn0023519,fbgn0034215,fbgn0261285,fbgn0003965,fbgn0003961,fbgn0011586,fbgn0002641,fbgn0021750,fbgn0039049,fbgn0039051,fbgn0039050,fbgn0039053,fbgn0039052,fbgn0030695,fbgn0030692,fbgn0263864,fbgn0030686,fbgn0052036,fbgn0039071,fbgn0003074,fbgn0003071,fbgn0031117,fbgn0027095,fbgn0027093,fbgn0027084,fbgn0027088,fbgn0050297,fbgn0027079,fbgn0041342,fbgn0032404,fbgn0025390,fbgn0283510,fbgn0003116,fbgn0283509,fbgn0030786,fbgn0036030,fbgn0267408,fbgn0012000,fbgn0012003,fbgn0012004,fbgn0038643,fbgn0013325,fbgn0034299,fbgn0001321,fbgn0003996,fbgn0029718,fbgn0040907,fbgn0000053,fbgn0040918,fbgn0266124,fbgn0035585,fbgn0004404,fbgn0004403,fbgn0012011,fbgn0038629,fbgn0010329,fbgn0000109,fbgn0001404,fbgn0263398,fbgn0034301,fbgn0039175,fbgn0020513,fbgn0030796,fbgn0039129,fbgn0261599,fbgn0086367,fbgn0261592,fbgn0265974,fbgn0053453,fbgn0086348,fbgn0033907,fbgn0050499,fbgn0015218,fbgn0053536,fbgn0036144,fbgn0030882,fbgn0037487,fbgn0050454,fbgn0029897,fbgn0003279,fbgn0051739,fbgn0026741,fbgn0266452,fbgn0003204,fbgn0034354,fbgn0029823,fbgn0004516,fbgn0030063,fbgn0030052,fbgn0000221,fbgn0030074,fbgn0040271,fbgn0261445,fbgn0019643,fbgn0052284,fbgn0052285,fbgn0030029,fbgn0010412,fbgn0010411,fbgn0086450,fbgn0030007,fbgn0010408,fbgn0014026,fbgn0040319,fbgn0052303,fbgn0053631,fbgn0038020,fbgn0052328,fbgn0038029,fbgn0039359,fbgn0016691,fbgn0015360,fbgn0030999,fbgn0014032,fbgn0036213,fbgn0037566,fbgn0042094,fbgn0004654,fbgn0029948,fbgn0037526,fbgn0037529,fbgn0266377,fbgn0003301,fbgn0030914,fbgn0036203,fbgn0011891,fbgn0031497,fbgn0011897,fbgn0011889,fbgn0066114,fbgn0030101,fbgn0052370,fbgn0052380,fbgn0260475,fbgn0020764,fbgn0042112,fbgn0051077,fbgn0011871,fbgn0011878,fbgn0039378,fbgn0011855,fbgn0011854,fbgn0011858,fbgn0085249,fbgn0040389,fbgn0011848,fbgn0010516,fbgn0039454,fbgn0039453,fbgn0039452,fbgn0085353,fbgn0039464,fbgn0036381,fbgn0011902,fbgn0011906,fbgn0035064,fbgn0039425,fbgn0051963,fbgn0016726,fbgn0035011,fbgn0035012,fbgn0033373,fbgn0036403,fbgn0033315,fbgn0038197,fbgn0052495,fbgn0051165,fbgn0051166,fbgn0051167,fbgn0051162,fbgn0011955,fbgn0011954,fbgn0011953,fbgn0261682,fbgn0035942,fbgn0011938,fbgn0261681,fbgn0011921,fbgn0260386,fbgn0031589,fbgn0011981,fbgn0011980,fbgn0051130,fbgn0011970,fbgn0051143,fbgn0011974,fbgn0011977,fbgn0035904,fbgn0035907,fbgn0035906,fbgn0042206,fbgn0038234,fbgn0038237,fbgn0039588,fbgn0019936,fbgn0086782,fbgn0031639,fbgn0030300,fbgn0260430,fbgn0027590,fbgn0052525,fbgn0023129,fbgn0036462,fbgn0003517,fbgn0000482,fbgn0044030,fbgn0033381,fbgn0032053,fbgn0032054,fbgn0023170,fbgn0027535,fbgn0023179,fbgn0033465,fbgn0033485,fbgn0022770,fbgn0000579,fbgn0028909,fbgn0011211,fbgn0037801,fbgn0004057,fbgn0022710,fbgn0263748,fbgn0030310,fbgn0016013,fbgn0038281,fbgn0030361,fbgn0263782,fbgn0004087,fbgn0053985,fbgn0052656,fbgn0053986,fbgn0053983,fbgn0050000,fbgn0050005,fbgn0260758,fbgn0028997,fbgn0038319,fbgn0052626,fbgn0030407,fbgn0014391,fbgn0001092,fbgn0001091,fbgn0026372,fbgn0040666,fbgn0001098,fbgn0003656,fbgn0040608,fbgn0040607,fbgn0039621,fbgn0039625,fbgn0028911,fbgn0038307,fbgn0037892,fbgn0036569,fbgn0036568,fbgn0037899,fbgn0027621,fbgn0013973,fbgn0020251,fbgn0020235,fbgn0037906,fbgn0032222,fbgn0053178,fbgn0037933,fbgn0030433,fbgn0030482,fbgn0051382,fbgn0038486,fbgn0038492,fbgn0005533,fbgn0038436,fbgn0038435,fbgn0039765,fbgn0051416,fbgn0052748,fbgn0030518,fbgn0039790,fbgn0038467,fbgn0035374,fbgn0022029,fbgn0010041,fbgn0010040,fbgn0010044,fbgn0010043,fbgn0010042,fbgn0035398,fbgn0038422,fbgn0010038,fbgn0025118,fbgn0001149,fbgn0001145,fbgn0014455,fbgn0035335,fbgn0035348
1-Africa	3-Africa	organonitrogen compound biosynthetic process	0.000208906	GO:1901566	fbgn0020385,fbgn0032393,fbgn0033668,fbgn0263131,fbgn0030573,fbgn0030572,fbgn0034968,fbgn0030552,fbgn0034986,fbgn0050155,fbgn0051494,fbgn0051491,fbgn0034938,fbgn0050237,fbgn0050249,fbgn0030616,fbgn0050240,fbgn0050251,fbgn0030662,fbgn0028342,fbgn0050206,fbgn0050208,fbgn0050202,fbgn0050201,fbgn0050218,fbgn0050215,fbgn0050229,fbgn0050220,fbgn0050225,fbgn0050223,fbgn0052826,fbgn0039857,fbgn0005626,fbgn0002590,fbgn0046114,fbgn0010198,fbgn0031148,fbgn0035534,fbgn0023519,fbgn0261285,fbgn0003961,fbgn0011586,fbgn0002641,fbgn0030692,fbgn0030686,fbgn0050297,fbgn0041342,fbgn0032404,fbgn0030786,fbgn0012000,fbgn0012003,fbgn0012004,fbgn0013325,fbgn0034299,fbgn0001321,fbgn0003996,fbgn0029718,fbgn0040907,fbgn0000053,fbgn0040918,fbgn0266124,fbgn0035585,fbgn0004404,fbgn0004403,fbgn0012011,fbgn0010329,fbgn0000109,fbgn0001404,fbgn0263398,fbgn0020513,fbgn0039129,fbgn0261599,fbgn0086367,fbgn0261592,fbgn0265974,fbgn0086348,fbgn0033907,fbgn0015218,fbgn0053536,fbgn0036144,fbgn0030882,fbgn0050454,fbgn0029897,fbgn0003279,fbgn0026741,fbgn0266452,fbgn0003204,fbgn0029823,fbgn0004516,fbgn0030063,fbgn0000221,fbgn0261445,fbgn0052285,fbgn0030029,fbgn0010412,fbgn0010411,fbgn0086450,fbgn0010408,fbgn0014026,fbgn0040319,fbgn0052303,fbgn0052328,fbgn0039359,fbgn0016691,fbgn0015360,fbgn0014032,fbgn0036213,fbgn0037566,fbgn0042094,fbgn0037529,fbgn0003301,fbgn0011891,fbgn0011897,fbgn0011889,fbgn0066114,fbgn0052370,fbgn0052380,fbgn0020764,fbgn0042112,fbgn0011871,fbgn0011878,fbgn0039378,fbgn0011855,fbgn0011854,fbgn0011858,fbgn0040389,fbgn0011848,fbgn0011902,fbgn0011906,fbgn0051963,fbgn0016726,fbgn0033373,fbgn0033315,fbgn0038197,fbgn0052495,fbgn0051165,fbgn0051166,fbgn0051167,fbgn0051162,fbgn0011955,fbgn0011954,fbgn0011953,fbgn0011938,fbgn0011921,fbgn0031589,fbgn0011981,fbgn0011980,fbgn0051130,fbgn0011970,fbgn0051143,fbgn0011974,fbgn0011977,fbgn0038234,fbgn0039588,fbgn0019936,fbgn0086782,fbgn0031639,fbgn0052525,fbgn0023129,fbgn0036462,fbgn0003517,fbgn0000482,fbgn0044030,fbgn0032053,fbgn0032054,fbgn0023170,fbgn0027535,fbgn0033485,fbgn0028909,fbgn0011211,fbgn0022710,fbgn0038281,fbgn0004087,fbgn0028997,fbgn0038319,fbgn0052626,fbgn0030407,fbgn0014391,fbgn0026372,fbgn0040666,fbgn0039625,fbgn0028911,fbgn0038307,fbgn0037892,fbgn0036568,fbgn0037899,fbgn0013973,fbgn0020251,fbgn0020235,fbgn0032222,fbgn0030433,fbgn0030482,fbgn0051382,fbgn0005533,fbgn0038436,fbgn0038435,fbgn0039765,fbgn0051416,fbgn0052748,fbgn0030518,fbgn0035374,fbgn0022029,fbgn0025118,fbgn0001145,fbgn0035335
1-Africa	3-Africa	organic substance biosynthetic process	0.000208906	GO:1901576	fbgn0020385,fbgn0032393,fbgn0032394,fbgn0036761,fbgn0033668,fbgn0263120,fbgn0263131,fbgn0015829,fbgn0033690,fbgn0263979,fbgn0030573,fbgn0030572,fbgn0034968,fbgn0262656,fbgn0030552,fbgn0034986,fbgn0050155,fbgn0051494,fbgn0050169,fbgn0051491,fbgn0034938,fbgn0050237,fbgn0003008,fbgn0050249,fbgn0260985,fbgn0030616,fbgn0050240,fbgn0042627,fbgn0050251,fbgn0005655,fbgn0030663,fbgn0030662,fbgn0043900,fbgn0028342,fbgn0050206,fbgn0050208,fbgn0050202,fbgn0050201,fbgn0050218,fbgn0050215,fbgn0030645,fbgn0262738,fbgn0028325,fbgn0031948,fbgn0050229,fbgn0050220,fbgn0050225,fbgn0050223,fbgn0005696,fbgn0003034,fbgn0052826,fbgn0002567,fbgn0010173,fbgn0039858,fbgn0039857,fbgn0002542,fbgn0005626,fbgn0002590,fbgn0260942,fbgn0046114,fbgn0010198,fbgn0034145,fbgn0031148,fbgn0035534,fbgn0023519,fbgn0261285,fbgn0023509,fbgn0263006,fbgn0003965,fbgn0003964,fbgn0003961,fbgn0011586,fbgn0002641,fbgn0030692,fbgn0030687,fbgn0030686,fbgn0030683,fbgn0028360,fbgn0003067,fbgn0003074,fbgn0003076,fbgn0050297,fbgn0050295,fbgn0041342,fbgn0032404,fbgn0029722,fbgn0030786,fbgn0029798,fbgn0036030,fbgn0012000,fbgn0012003,fbgn0012004,fbgn0038641,fbgn0013325,fbgn0010280,fbgn0034299,fbgn0001321,fbgn0026619,fbgn0003996,fbgn0029718,fbgn0040907,fbgn0000053,fbgn0040918,fbgn0266124,fbgn0035585,fbgn0004404,fbgn0004403,fbgn0012011,fbgn0000996,fbgn0010329,fbgn0024956,fbgn0035677,fbgn0052174,fbgn0082831,fbgn0000109,fbgn0001404,fbgn0263398,fbgn0010350,fbgn0266421,fbgn0261549,fbgn0020513,fbgn0000927,fbgn0039129,fbgn0261599,fbgn0052104,fbgn0086367,fbgn0261592,fbgn0265974,fbgn0039156,fbgn0086348,fbgn0029870,fbgn0033907,fbgn0265190,fbgn0086448,fbgn0015218,fbgn0040212,fbgn0053536,fbgn0036144,fbgn0020617,fbgn0030882,fbgn0050454,fbgn0029897,fbgn0030877,fbgn0003279,fbgn0003277,fbgn0038755,fbgn0026741,fbgn0266452,fbgn0003204,fbgn0034356,fbgn0029823,fbgn0029818,fbgn0004516,fbgn0034382,fbgn0034383,fbgn0038742,fbgn0030063,fbgn0030054,fbgn0263237,fbgn0011763,fbgn0010438,fbgn0011766,fbgn0000221,fbgn0040273,fbgn0033983,fbgn0259113,fbgn0283680,fbgn0261445,fbgn0040290,fbgn0052285,fbgn0030029,fbgn0031359,fbgn0011754,fbgn0032618,fbgn0010412,fbgn0010411,fbgn0086450,fbgn0010408,fbgn0036298,fbgn0014026,fbgn0040319,fbgn0052303,fbgn0040336,fbgn0052328,fbgn0029969,fbgn0039359,fbgn0003388,fbgn0016691,fbgn0015360,fbgn0014032,fbgn0016694,fbgn0000257,fbgn0036213,fbgn0038876,fbgn0029906,fbgn0037554,fbgn0026873,fbgn0051865,fbgn0051866,fbgn0037566,fbgn0002891,fbgn0025525,fbgn0000247,fbgn0037574,fbgn0000241,fbgn0042094,fbgn0030930,fbgn0037529,fbgn0003301,fbgn0050502,fbgn0037534,fbgn0000307,fbgn0011891,fbgn0011897,fbgn0029176,fbgn0011889,fbgn0263593,fbgn0000330,fbgn0035851,fbgn0025615,fbgn0066114,fbgn0052370,fbgn0087008,fbgn0261793,fbgn0052380,fbgn0020764,fbgn0042112,fbgn0034503,fbgn0002914,fbgn0038035,fbgn0011871,fbgn0011878,fbgn0040356,fbgn0039378,fbgn0038046,fbgn0038045,fbgn0038057,fbgn0011855,fbgn0011854,fbgn0011858,fbgn0002909,fbgn0040389,fbgn0011848,fbgn0003486,fbgn0086687,fbgn0004797,fbgn0011902,fbgn0011906,fbgn0051963,fbgn0016726,fbgn0024330,fbgn0028737,fbgn0036300,fbgn0038983,fbgn0033373,fbgn0033315,fbgn0034649,fbgn0263490,fbgn0000449,fbgn0038197,fbgn0052495,fbgn0051165,fbgn0051166,fbgn0051167,fbgn0051162,fbgn0011955,fbgn0011954,fbgn0011953,fbgn0031530,fbgn0034618,fbgn0011938,fbgn0011921,fbgn0031589,fbgn0011981,fbgn0011980,fbgn0051130,fbgn0011970,fbgn0051143,fbgn0011974,fbgn0051141,fbgn0011977,fbgn0051155,fbgn0038234,fbgn0039566,fbgn0027579,fbgn0015582,fbgn0039588,fbgn0019938,fbgn0019936,fbgn0023180,fbgn0086782,fbgn0031639,fbgn0052525,fbgn0027580,fbgn0023129,fbgn0036462,fbgn0003502,fbgn0003517,fbgn0003515,fbgn0036484,fbgn0000482,fbgn0044030,fbgn0032052,fbgn0032053,fbgn0032054,fbgn0037743,fbgn0023170,fbgn0027535,fbgn0037761,fbgn0037762,fbgn0004870,fbgn0025815,fbgn0033485,fbgn0036527,fbgn0028909,fbgn0011211,fbgn0053051,fbgn0022724,fbgn0022710,fbgn0034722,fbgn0038281,fbgn0016076,fbgn0031697,fbgn0263782,fbgn0031681,fbgn0004087,fbgn0050008,fbgn0038371,fbgn0028997,fbgn0266064,fbgn0030421,fbgn0035287,fbgn0038319,fbgn0052626,fbgn0030407,fbgn0001087,fbgn0014391,fbgn0283427,fbgn0026372,fbgn0040666,fbgn0036581,fbgn0027601,fbgn0004959,fbgn0039625,fbgn0028911,fbgn0039635,fbgn0038307,fbgn0025885,fbgn0028982,fbgn0011291,fbgn0011290,fbgn0037892,fbgn0036568,fbgn0037899,fbgn0011289,fbgn0000659,fbgn0013973,fbgn0020251,fbgn0020235,fbgn0033540,fbgn0034878,fbgn0041171,fbgn0032222,fbgn0013981,fbgn0030465,fbgn0030460,fbgn0053110,fbgn0034853,fbgn0030433,fbgn0052699,fbgn0000617,fbgn0030485,fbgn0030482,fbgn0051382,fbgn0041103,fbgn0030509,fbgn0030506,fbgn0029502,fbgn0038499,fbgn0001179,fbgn0005533,fbgn0038436,fbgn0038435,fbgn0039765,fbgn0051416,fbgn0052748,fbgn0030518,fbgn0039790,fbgn0036691,fbgn0035374,fbgn0035375,fbgn0022029,fbgn0025118,fbgn0001145,fbgn0026441,fbgn0035335,fbgn0034025,fbgn0001133
1-Africa	3-Africa	rR processing	0.000208906	GO:0006364	fbgn0020305,fbgn0259937,fbgn0039828,fbgn0261286,fbgn0030704,fbgn0029714,fbgn0026702,fbgn0030063,fbgn0082935,fbgn0082933,fbgn0082934,fbgn0082932,fbgn0035831,fbgn0029148,fbgn0066304,fbgn0039627,fbgn0034073,fbgn0032298
1-Africa	3-Africa	mitochondrial translation	0.000208906	GO:0032543	fbgn0030572,fbgn0030552,fbgn0034986,fbgn0035534,fbgn0023519,fbgn0030692,fbgn0030686,fbgn0030786,fbgn0029718,fbgn0040907,fbgn0033907,fbgn0026741,fbgn0037566,fbgn0037529,fbgn0042112,fbgn0040389,fbgn0038234,fbgn0039588,fbgn0031639,fbgn0036462,fbgn0044030,fbgn0032053,fbgn0038319,fbgn0040666,fbgn0038307,fbgn0037892,fbgn0030433,fbgn0039765,fbgn0035374,fbgn0035335
1-Africa	3-Africa	cytosol	0.000208906	GO:0005829	fbgn0031037,fbgn0035425,fbgn0031057,fbgn0020307,fbgn0017581,fbgn0050155,fbgn0034915,fbgn0051494,fbgn0051491,fbgn0028292,fbgn0053208,fbgn0083068,fbgn0043884,fbgn0034943,fbgn0063485,fbgn0260970,fbgn0050237,fbgn0050249,fbgn0050240,fbgn0005671,fbgn0050251,fbgn0005640,fbgn0028341,fbgn0029676,fbgn0050206,fbgn0050208,fbgn0050202,fbgn0050201,fbgn0050218,fbgn0262733,fbgn0262734,fbgn0050215,fbgn0050229,fbgn0050220,fbgn0050225,fbgn0050223,fbgn0052826,fbgn0001235,fbgn0046114,fbgn0261260,fbgn0261278,fbgn0264307,fbgn0022213,fbgn0050297,fbgn0021765,fbgn0021768,fbgn0004432,fbgn0030719,fbgn0005777,fbgn0030753,fbgn0263048,fbgn0000017,fbgn0012000,fbgn0012003,fbgn0012004,fbgn0038659,fbgn0034237,fbgn0000055,fbgn0000053,fbgn0012011,fbgn0002719,fbgn0011661,fbgn0024996,fbgn0024995,fbgn0020513,fbgn0086367,fbgn0024921,fbgn0004574,fbgn0040207,fbgn0261609,fbgn0050497,fbgn0015218,fbgn0053536,fbgn0020621,fbgn0020618,fbgn0050454,fbgn0050463,fbgn0000116,fbgn0266452,fbgn0000183,fbgn0004516,fbgn0033050,fbgn0035770,fbgn0035793,fbgn0020653,fbgn0052264,fbgn0040294,fbgn0052285,fbgn0010408,fbgn0011725,fbgn0030982,fbgn0036299,fbgn0004698,fbgn0052303,fbgn0003371,fbgn0052328,fbgn0040309,fbgn0000257,fbgn0000259,fbgn0036239,fbgn0029939,fbgn0035896,fbgn0011891,fbgn0011897,fbgn0011889,fbgn0087035,fbgn0052370,fbgn0026084,fbgn0010501,fbgn0011837,fbgn0020767,fbgn0011871,fbgn0030141,fbgn0011878,fbgn0011855,fbgn0011854,fbgn0011858,fbgn0011848,fbgn0014141,fbgn0052423,fbgn0014184,fbgn0026150,fbgn0011902,fbgn0011906,fbgn0026144,fbgn0051963,fbgn0037665,fbgn0028737,fbgn0264078,fbgn0000392,fbgn0267824,fbgn0030286,fbgn0044020,fbgn0033375,fbgn0051165,fbgn0051166,fbgn0051167,fbgn0051162,fbgn0011955,fbgn0011954,fbgn0011953,fbgn0011938,fbgn0011921,fbgn0031589,fbgn0011981,fbgn0011980,fbgn0051130,fbgn0011970,fbgn0051143,fbgn0011974,fbgn0011977,fbgn0038233,fbgn0039566,fbgn0085453,fbgn0030300,fbgn0052525,fbgn0026259,fbgn0047178,fbgn0026252,fbgn0004864,fbgn0003513,fbgn0086708,fbgn0032054,fbgn0004889,fbgn0265523,fbgn0028909,fbgn0016917,fbgn0004924,fbgn0030348,fbgn0034713,fbgn0030330,fbgn0031640,fbgn0030365,fbgn0016059,fbgn0267366,fbgn0260747,fbgn0052626,fbgn0030410,fbgn0038325,fbgn0001098,fbgn0011260,fbgn0028911,fbgn0016930,fbgn0038304,fbgn0266019,fbgn0003676,fbgn0000635,fbgn0041164,fbgn0003721,fbgn0053158,fbgn0037913,fbgn0003716,fbgn0051363,fbgn0051382,fbgn0030478,fbgn0030503,fbgn0051416,fbgn0052748,fbgn0030529,fbgn0030520,fbgn0038467,fbgn0038421,fbgn0025118,fbgn0032298,fbgn0015773,fbgn0026418,fbgn0261933
1-Africa	3-Africa	triplet codon-amino acid adaptor activity	0.000208906	GO:0030533	fbgn0050155,fbgn0051494,fbgn0051491,fbgn0050237,fbgn0050249,fbgn0050240,fbgn0050251,fbgn0050206,fbgn0050208,fbgn0050202,fbgn0050201,fbgn0050218,fbgn0050215,fbgn0050229,fbgn0050220,fbgn0050225,fbgn0050223,fbgn0052826,fbgn0050297,fbgn0012000,fbgn0012003,fbgn0012004,fbgn0012011,fbgn0053536,fbgn0050454,fbgn0052285,fbgn0052303,fbgn0052328,fbgn0011891,fbgn0011897,fbgn0011889,fbgn0052370,fbgn0011871,fbgn0011878,fbgn0011855,fbgn0011854,fbgn0011858,fbgn0011848,fbgn0011902,fbgn0011906,fbgn0051963,fbgn0051165,fbgn0051166,fbgn0051167,fbgn0051162,fbgn0011955,fbgn0011954,fbgn0011953,fbgn0011938,fbgn0011921,fbgn0011981,fbgn0011980,fbgn0051130,fbgn0011970,fbgn0051143,fbgn0011974,fbgn0011977,fbgn0052525,fbgn0028909,fbgn0028911,fbgn0051382,fbgn0051416,fbgn0052748,fbgn0025118
1-Africa	3-Africa	R 2'-O-ribose methylation guide activity	0.000208906	GO:0030561	fbgn0082935,fbgn0082933,fbgn0082934,fbgn0082932,fbgn0261454,fbgn0263471,fbgn0065057
1-Africa	3-Africa	snR modification guide activity	0.000208906	GO:0030566	fbgn0261454,fbgn0263477,fbgn0263471,fbgn0263485,fbgn0065057
1-Africa	3-Africa	rR modification guide activity	0.000208906	GO:0030556	fbgn0082935,fbgn0082933,fbgn0082934,fbgn0082932,fbgn0263477,fbgn0263485
1-Africa	3-Africa	R modification guide activity	0.000208906	GO:0030555	fbgn0082935,fbgn0082933,fbgn0082934,fbgn0082932,fbgn0261454,fbgn0263477,fbgn0263471,fbgn0263485,fbgn0065057
1-Africa	3-Africa	R binding	0.000208906	GO:0003723	fbgn0036733,fbgn0031062,fbgn0023441,fbgn0033688,fbgn0015818,fbgn0020305,fbgn0030571,fbgn0263987,fbgn0263995,fbgn0050155,fbgn0034915,fbgn0034918,fbgn0051494,fbgn0051491,fbgn0022987,fbgn0043884,fbgn0050237,fbgn0050249,fbgn0029629,fbgn0050240,fbgn0005648,fbgn0050251,fbgn0050206,fbgn0050208,fbgn0050202,fbgn0050201,fbgn0029666,fbgn0050218,fbgn0262734,fbgn0050215,fbgn0050229,fbgn0050220,fbgn0050225,fbgn0050223,fbgn0031951,fbgn0039846,fbgn0264491,fbgn0052826,fbgn0027841,fbgn0027835,fbgn0034181,fbgn0259937,fbgn0260943,fbgn0039828,fbgn0035524,fbgn0035526,fbgn0264307,fbgn0015903,fbgn0261286,fbgn0052062,fbgn0036838,fbgn0283477,fbgn0266917,fbgn0031114,fbgn0039016,fbgn0050297,fbgn0030719,fbgn0036018,fbgn0003165,fbgn0012000,fbgn0012003,fbgn0012004,fbgn0029715,fbgn0034237,fbgn0035571,fbgn0034246,fbgn0012011,fbgn0004401,fbgn0024987,fbgn0024958,fbgn0263352,fbgn0024998,fbgn0024996,fbgn0039175,fbgn0064117,fbgn0045862,fbgn0028471,fbgn0021895,fbgn0039210,fbgn0261609,fbgn0039229,fbgn0015218,fbgn0039233,fbgn0053536,fbgn0028577,fbgn0050454,fbgn0028554,fbgn0033060,fbgn0033069,fbgn0000114,fbgn0002775,fbgn0010391,fbgn0267790,fbgn0000179,fbgn0029833,fbgn0030802,fbgn0051716,fbgn0038826,fbgn0010488,fbgn0082935,fbgn0082933,fbgn0082934,fbgn0082932,fbgn0040273,fbgn0031319,fbgn0031318,fbgn0019660,fbgn0261454,fbgn0052285,fbgn0010411,fbgn0032620,fbgn0030007,fbgn0010406,fbgn0041588,fbgn0014024,fbgn0027334,fbgn0029992,fbgn0028658,fbgn0052303,fbgn0032701,fbgn0030959,fbgn0052328,fbgn0030956,fbgn0029907,fbgn0014870,fbgn0037504,fbgn0033169,fbgn0030915,fbgn0034564,fbgn0034572,fbgn0011891,fbgn0011897,fbgn0029176,fbgn0011889,fbgn0087035,fbgn0264001,fbgn0260456,fbgn0052370,fbgn0026086,fbgn0011837,fbgn0261791,fbgn0263511,fbgn0035831,fbgn0011871,fbgn0011878,fbgn0038046,fbgn0029148,fbgn0039385,fbgn0011855,fbgn0011854,fbgn0011858,fbgn0011848,fbgn0086675,fbgn0052423,fbgn0035047,fbgn0261872,fbgn0011902,fbgn0011906,fbgn0035064,fbgn0035063,fbgn0000377,fbgn0036330,fbgn0051963,fbgn0035016,fbgn0035024,fbgn0003449,fbgn0034598,fbgn0028737,fbgn0028734,fbgn0024360,fbgn0000392,fbgn0003435,fbgn0263477,fbgn0033375,fbgn0033378,fbgn0263471,fbgn0263485,fbgn0034659,fbgn0051165,fbgn0051166,fbgn0051167,fbgn0051162,fbgn0011955,fbgn0011954,fbgn0011953,fbgn0030217,fbgn0011938,fbgn0011921,fbgn0085383,fbgn0011981,fbgn0011980,fbgn0051133,fbgn0030251,fbgn0051130,fbgn0030246,fbgn0011970,fbgn0051143,fbgn0011974,fbgn0035901,fbgn0011977,fbgn0039566,fbgn0038251,fbgn0039588,fbgn0019936,fbgn0027553,fbgn0027548,fbgn0086785,fbgn0052525,fbgn0026259,fbgn0026252,fbgn0025790,fbgn0004838,fbgn0036487,fbgn0033380,fbgn0023167,fbgn0015520,fbgn0004882,fbgn0262475,fbgn0065057,fbgn0004903,fbgn0033475,fbgn0028909,fbgn0032115,fbgn0011206,fbgn0263740,fbgn0034739,fbgn0016070,fbgn0005411,fbgn0039659,fbgn0038345,fbgn0027617,fbgn0027619,fbgn0027616,fbgn0003655,fbgn0039622,fbgn0264270,fbgn0028911,fbgn0014340,fbgn0036534,fbgn0035235,fbgn0036569,fbgn0033556,fbgn0041186,fbgn0053172,fbgn0053100,fbgn0034834,fbgn0264962,fbgn0030433,fbgn0000615,fbgn0051382,fbgn0030479,fbgn0004227,fbgn0260634,fbgn0051416,fbgn0052748,fbgn0026402,fbgn0002431,fbgn0024698,fbgn0003741,fbgn0003742,fbgn0035397,fbgn0025118,fbgn0037994,fbgn0261933
1-Africa	3-Africa	structural constituent of ribosome	0.000208906	GO:0003735	fbgn0030572,fbgn0034968,fbgn0030552,fbgn0034986,fbgn0030616,fbgn0039857,fbgn0002590,fbgn0010198,fbgn0035534,fbgn0023519,fbgn0030692,fbgn0030686,fbgn0032404,fbgn0030786,fbgn0013325,fbgn0029718,fbgn0040907,fbgn0004404,fbgn0004403,fbgn0039129,fbgn0261599,fbgn0261592,fbgn0033907,fbgn0029897,fbgn0003279,fbgn0026741,fbgn0010412,fbgn0010411,fbgn0010408,fbgn0014026,fbgn0039359,fbgn0036213,fbgn0037566,fbgn0037529,fbgn0042112,fbgn0040389,fbgn0016726,fbgn0038234,fbgn0019936,fbgn0031639,fbgn0026257,fbgn0036462,fbgn0003517,fbgn0044030,fbgn0032053,fbgn0023170,fbgn0033485,fbgn0038281,fbgn0038319,fbgn0026372,fbgn0038307,fbgn0037892,fbgn0037899,fbgn0030433,fbgn0005533,fbgn0039765,fbgn0035374,fbgn0035335
1-Africa	3-Africa	primary metabolic process	0.000208906	GO:0044238	fbgn0036730,fbgn0036734,fbgn0036735,fbgn0036733,fbgn0031030,fbgn0036738,fbgn0261383,fbgn0020385,fbgn0043025,fbgn0024734,fbgn0043043,fbgn0020369,fbgn0032391,fbgn0032393,fbgn0032394,fbgn0036752,fbgn0036751,fbgn0035426,fbgn0035425,fbgn0036759,fbgn0036760,fbgn0036763,fbgn0031003,fbgn0036761,fbgn0036762,fbgn0034997,fbgn0031074,fbgn0263120,fbgn0053276,fbgn0033672,fbgn0036702,fbgn0036703,fbgn0263131,fbgn0263132,fbgn0015829,fbgn0031058,fbgn0031057,fbgn0033686,fbgn0031054,fbgn0033688,fbgn0263143,fbgn0015818,fbgn0033690,fbgn0031047,fbgn0031044,fbgn0031043,fbgn0015805,fbgn0020392,fbgn0020305,fbgn0030589,fbgn0030588,fbgn0030587,fbgn0030586,fbgn0263968,fbgn0030582,fbgn0034950,fbgn0263974,fbgn0030578,fbgn0030577,fbgn0263979,fbgn0030573,fbgn0030572,fbgn0034968,fbgn0033639,fbgn0262656,fbgn0263987,fbgn0022942,fbgn0034970,fbgn0034975,fbgn0086134,fbgn0017581,fbgn0030558,fbgn0030556,fbgn0030555,fbgn0030554,fbgn0030552,fbgn0033650,fbgn0034986,fbgn0033659,fbgn0050155,fbgn0243512,fbgn0041205,fbgn0034918,fbgn0051494,fbgn0050169,fbgn0051491,fbgn0041210,fbgn0262699,fbgn0000711,fbgn0265726,fbgn0053208,fbgn0034937,fbgn0033607,fbgn0033609,fbgn0030598,fbgn0030597,fbgn0030596,fbgn0030594,fbgn0030593,fbgn0030592,fbgn0030590,fbgn0260970,fbgn0050237,fbgn0030625,fbgn0050249,fbgn0260985,fbgn0030616,fbgn0030612,fbgn0260986,fbgn0050240,fbgn0266282,fbgn0042627,fbgn0026598,fbgn0005674,fbgn0005671,fbgn0260990,fbgn0030607,fbgn0005648,fbgn0030600,fbgn0050251,fbgn0005640,fbgn0001285,fbgn0001291,fbgn0013269,fbgn0005655,fbgn0283657,fbgn0034197,fbgn0030663,fbgn0030660,fbgn0028341,fbgn0004370,fbgn0043900,fbgn0028342,fbgn0050206,fbgn0050208,fbgn0030657,fbgn0030653,fbgn0050202,fbgn0015024,fbgn0050201,fbgn0029661,fbgn0028336,fbgn0029664,fbgn0050218,fbgn0262733,fbgn0050215,fbgn0030645,fbgn0262738,fbgn0031948,fbgn0003023,fbgn0050229,fbgn0050220,fbgn0030631,fbgn0050225,fbgn0050223,fbgn0031951,fbgn0031952,fbgn0004369,fbgn0004368,fbgn0004367,fbgn0005696,fbgn0003034,fbgn0038515,fbgn0039846,fbgn0022160,fbgn0052808,fbgn0264493,fbgn0052826,fbgn0010173,fbgn0035496,fbgn0039858,fbgn0039857,fbgn0027841,fbgn0001206,fbgn0023477,fbgn0001208,fbgn0052833,fbgn0052834,fbgn0034177,fbgn0034179,fbgn0031092,fbgn0003863,fbgn0031081,fbgn0002542,fbgn0259937,fbgn0005626,fbgn0260934,fbgn0260935,fbgn0002590,fbgn0260941,fbgn0027889,fbgn0260942,fbgn0035453,fbgn0034132,fbgn0039828,fbgn0005617,fbgn0001258,fbgn0010198,fbgn0034145,fbgn0027864,fbgn0262595,fbgn0035520,fbgn0011555,fbgn0262594,fbgn0261278,fbgn0003934,fbgn0023522,fbgn0031148,fbgn0003938,fbgn0035534,fbgn0034202,fbgn0023520,fbgn0023513,fbgn0023511,fbgn0261286,fbgn0023517,fbgn0024846,fbgn0023518,fbgn0023519,fbgn0034214,fbgn0034215,fbgn0034218,fbgn0034217,fbgn0261285,fbgn0023506,fbgn0023509,fbgn0023508,fbgn0034221,fbgn0034225,fbgn0263006,fbgn0003965,fbgn0003964,fbgn0010269,fbgn0003961,fbgn0003977,fbgn0033791,fbgn0052064,fbgn0011586,fbgn0002641,fbgn0035501,fbgn0036838,fbgn0023545,fbgn0032480,fbgn0021750,fbgn0039049,fbgn0027054,fbgn0039051,fbgn0039050,fbgn0020412,fbgn0039053,fbgn0039052,fbgn0030697,fbgn0000826,fbgn0030693,fbgn0030692,fbgn0003093,fbgn0032424,fbgn0263864,fbgn0283473,fbgn0262535,fbgn0283478,fbgn0283477,fbgn0086253,fbgn0039069,fbgn0030688,fbgn0030687,fbgn0020407,fbgn0030686,fbgn0030683,fbgn0003062,fbgn0028360,fbgn0029693,fbgn0004391,fbgn0003067,fbgn0039071,fbgn0283469,fbgn0000808,fbgn0030674,fbgn0033773,fbgn0033774,fbgn0003074,fbgn0003071,fbgn0003079,fbgn0040066,fbgn0029687,fbgn0003076,fbgn0283499,fbgn0266917,fbgn0031114,fbgn0027093,fbgn0039015,fbgn0031107,fbgn0039013,fbgn0039016,fbgn0027084,fbgn0033716,fbgn0027088,fbgn0261244,fbgn0039022,fbgn0039025,fbgn0050297,fbgn0039024,fbgn0050296,fbgn0039023,fbgn0050295,fbgn0262570,fbgn0020440,fbgn0027079,fbgn0041342,fbgn0021765,fbgn0032402,fbgn0032404,fbgn0050359,fbgn0036053,fbgn0050350,fbgn0267487,fbgn0029751,fbgn0030737,fbgn0030735,fbgn0003139,fbgn0260866,fbgn0050360,fbgn0025383,fbgn0029745,fbgn0003132,fbgn0029736,fbgn0050375,fbgn0050371,fbgn0000077,fbgn0000078,fbgn0004432,fbgn0025378,fbgn0283500,fbgn0003116,fbgn0033813,fbgn0005777,fbgn0029720,fbgn0051643,fbgn0030786,fbgn0029791,fbgn0003169,fbgn0029798,fbgn0003165,fbgn0036022,fbgn0030777,fbgn0036023,fbgn0030776,fbgn0036020,fbgn0030775,fbgn0030774,fbgn0030773,fbgn0036024,fbgn0029783,fbgn0036030,fbgn0262614,fbgn0030761,fbgn0262617,fbgn0003140,fbgn0029769,fbgn0030753,fbgn0029763,fbgn0263048,fbgn0000017,fbgn0038630,fbgn0012000,fbgn0012003,fbgn0012004,fbgn0002673,fbgn0013325,fbgn0010280,fbgn0034299,fbgn0026616,fbgn0026619,fbgn0036000,fbgn0051633,fbgn0036005,fbgn0266100,fbgn0046214,fbgn0029718,fbgn0030704,fbgn0029714,fbgn0040907,fbgn0259824,fbgn0000057,fbgn0000053,fbgn0026679,fbgn0040918,fbgn0034246,fbgn0038603,fbgn0038608,fbgn0266124,fbgn0035585,fbgn0004404,fbgn0004403,fbgn0012011,fbgn0038627,fbgn0004401,fbgn0004400,fbgn0002716,fbgn0024984,fbgn0010341,fbgn0034312,fbgn0034314,fbgn0265998,fbgn0000996,fbgn0024956,fbgn0002709,fbgn0035675,fbgn0002707,fbgn0035677,fbgn0038704,fbgn0035678,fbgn0010383,fbgn0052179,fbgn0082831,fbgn0000109,fbgn0026713,fbgn0010379,fbgn0001404,fbgn0026702,fbgn0032598,fbgn0035627,fbgn0024998,fbgn0024997,fbgn0024995,fbgn0263398,fbgn0010352,fbgn0010350,fbgn0010357,fbgn0266421,fbgn0263395,fbgn0024992,fbgn0263392,fbgn0261549,fbgn0052133,fbgn0053465,fbgn0039175,fbgn0039183,fbgn0039180,fbgn0039189,fbgn0028484,fbgn0052152,fbgn0045862,fbgn0261575,fbgn0020513,fbgn0000927,fbgn0028479,fbgn0039129,fbgn0010303,fbgn0050390,fbgn0086359,fbgn0261599,fbgn0052104,fbgn0039139,fbgn0261592,fbgn0021895,fbgn0039147,fbgn0265974,fbgn0039156,fbgn0053453,fbgn0011606,fbgn0086346,fbgn0030864,fbgn0030863,fbgn0039205,fbgn0029870,fbgn0265189,fbgn0033907,fbgn0028540,fbgn0053519,fbgn0030858,fbgn0039210,fbgn0265190,fbgn0265193,fbgn0024179,fbgn0086448,fbgn0029858,fbgn0029857,fbgn0050499,fbgn0015218,fbgn0040212,fbgn0029853,fbgn0029856,fbgn0028515,fbgn0039234,fbgn0053536,fbgn0261617,fbgn0029843,fbgn0020621,fbgn0015279,fbgn0015278,fbgn0015277,fbgn0028581,fbgn0036144,fbgn0037472,fbgn0020617,fbgn0020618,fbgn0030891,fbgn0028577,fbgn0030884,fbgn0050454,fbgn0062449,fbgn0029890,fbgn0029892,fbgn0029891,fbgn0029897,fbgn0004598,fbgn0036161,fbgn0036160,fbgn0037491,fbgn0030877,fbgn0050463,fbgn0030874,fbgn0015247,fbgn0024194,fbgn0029887,fbgn0003279,fbgn0003277,fbgn0028554,fbgn0033060,fbgn0266435,fbgn0033062,fbgn0051721,fbgn0038755,fbgn0033069,fbgn0002791,fbgn0004509,fbgn0051739,fbgn0026751,fbgn0026754,fbgn0026741,fbgn0266452,fbgn0026737,fbgn0038788,fbgn0036126,fbgn0030828,fbgn0003204,fbgn0003205,fbgn0034351,fbgn0034356,fbgn0265140,fbgn0029828,fbgn0030815,fbgn0029825,fbgn0003218,fbgn0029827,fbgn0030812,fbgn0029826,fbgn0038727,fbgn0250903,fbgn0029823,fbgn0030809,fbgn0029818,fbgn0029819,fbgn0004516,fbgn0038737,fbgn0029812,fbgn0029807,fbgn0045035,fbgn0051716,fbgn0029809,fbgn0029804,fbgn0033050,fbgn0034382,fbgn0033051,fbgn0033052,fbgn0034383,fbgn0038742,fbgn0263200,fbgn0002838,fbgn0030063,fbgn0259195,fbgn0030057,fbgn0030054,fbgn0029067,fbgn0030052,fbgn0030051,fbgn0035781,fbgn0030049,fbgn0035780,fbgn0010441,fbgn0011774,fbgn0038818,fbgn0263237,fbgn0035791,fbgn0030035,fbgn0035795,fbgn0011763,fbgn0010438,fbgn0038827,fbgn0038826,fbgn0011766,fbgn0000212,fbgn0014868,fbgn0030096,fbgn0000221,fbgn0030087,fbgn0034411,fbgn0082935,fbgn0082933,fbgn0082934,fbgn0082932,fbgn0030074,fbgn0259101,fbgn0040273,fbgn0031318,fbgn0031314,fbgn0033983,fbgn0027291,fbgn0259113,fbgn0261439,fbgn0052269,fbgn0259110,fbgn0052260,fbgn0011704,fbgn0015295,fbgn0045980,fbgn0040294,fbgn0261445,fbgn0040290,fbgn0052277,fbgn0052271,fbgn0052270,fbgn0015282,fbgn0262782,fbgn0052285,fbgn0035713,fbgn0052281,fbgn0035718,fbgn0259149,fbgn0053548,fbgn0039240,fbgn0031359,fbgn0030027,fbgn0011754,fbgn0010425,fbgn0032618,fbgn0040230,fbgn0040233,fbgn0039252,fbgn0039251,fbgn0030018,fbgn0030015,fbgn0053552,fbgn0030013,fbgn0010412,fbgn0010411,fbgn0259168,fbgn0086450,fbgn0030007,fbgn0031331,fbgn0032638,fbgn0010408,fbgn0011739,fbgn0032639,fbgn0010406,fbgn0259171,fbgn0259174,fbgn0259175,fbgn0011725,fbgn0036298,fbgn0014024,fbgn0014026,fbgn0015359,fbgn0250815,fbgn0004698,fbgn0003366,fbgn0027330,fbgn0029992,fbgn0086558,fbgn0028658,fbgn0030976,fbgn0030975,fbgn0052303,fbgn0053631,fbgn0003371,fbgn0032701,fbgn0032702,fbgn0250823,fbgn0030969,fbgn0014007,fbgn0014006,fbgn0040336,fbgn0029977,fbgn0029970,fbgn0052328,fbgn0029969,fbgn0039359,fbgn0039358,fbgn0015321,fbgn0015320,fbgn0037583,fbgn0027378,fbgn0028691,fbgn0250862,fbgn0028692,fbgn0261524,fbgn0036273,fbgn0250874,fbgn0041629,fbgn0028688,fbgn0028687,fbgn0028689,fbgn0003388,fbgn0028686,fbgn0028685,fbgn0016691,fbgn0015360,fbgn0036287,fbgn0016694,fbgn0026015,fbgn0027348,fbgn0041630,fbgn0000257,fbgn0029913,fbgn0000259,fbgn0036213,fbgn0038876,fbgn0036212,fbgn0029911,fbgn0029906,fbgn0033190,fbgn0026878,fbgn0033192,fbgn0033194,fbgn0037555,fbgn0037554,fbgn0038889,fbgn0026873,fbgn0051865,fbgn0051866,fbgn0037566,fbgn0036239,fbgn0002891,fbgn0025525,fbgn0037573,fbgn0037574,fbgn0014870,fbgn0030947,fbgn0042094,fbgn0030945,fbgn0029958,fbgn0016641,fbgn0004654,fbgn0003321,fbgn0266354,fbgn0029949,fbgn0029948,fbgn0015300,fbgn0030930,fbgn0029941,fbgn0051807,fbgn0030926,fbgn0030925,fbgn0004635,fbgn0033160,fbgn0283712,fbgn0038852,fbgn0037526,fbgn0037529,fbgn0265045,fbgn0266377,fbgn0003301,fbgn0050503,fbgn0050502,fbgn0030915,fbgn0003319,fbgn0029924,fbgn0003317,fbgn0033170,fbgn0037534,fbgn0035886,fbgn0033225,fbgn0035887,fbgn0000307,fbgn0034564,fbgn0030170,fbgn0002936,fbgn0002932,fbgn0033241,fbgn0002939,fbgn0034572,fbgn0011891,fbgn0031497,fbgn0033244,fbgn0011897,fbgn0031495,fbgn0038934,fbgn0030162,fbgn0011889,fbgn0263593,fbgn0267967,fbgn0051089,fbgn0000330,fbgn0025630,fbgn0025625,fbgn0025629,fbgn0267977,fbgn0035851,fbgn0035853,fbgn0051091,fbgn0025615,fbgn0010590,fbgn0038902,fbgn0034546,fbgn0038903,fbgn0087035,fbgn0066114,fbgn0038070,fbgn0040394,fbgn0052374,fbgn0052376,fbgn0052370,fbgn0026086,fbgn0026080,fbgn0010501,fbgn0029118,fbgn0029113,fbgn0087008,fbgn0261793,fbgn0052380,fbgn0011826,fbgn0261791,fbgn0261790,fbgn0026079,fbgn0011817,fbgn0042112,fbgn0014073,fbgn0035831,fbgn0034503,fbgn0035838,fbgn0002914,fbgn0039367,fbgn0038035,fbgn0039366,fbgn0011871,fbgn0038039,fbgn0011878,fbgn0040356,fbgn0029157,fbgn0039378,fbgn0038046,fbgn0038045,fbgn0029148,fbgn0038057,fbgn0038056,fbgn0029133,fbgn0011855,fbgn0011854,fbgn0011858,fbgn0267912,fbgn0038069,fbgn0038068,fbgn0038067,fbgn0002909,fbgn0002905,fbgn0040389,fbgn0011848,fbgn0010516,fbgn0003486,fbgn0039459,fbgn0023083,fbgn0086687,fbgn0051108,fbgn0039464,fbgn0004797,fbgn0039470,fbgn0039478,fbgn0036374,fbgn0035049,fbgn0261872,fbgn0036381,fbgn0035050,fbgn0026150,fbgn0085319,fbgn0011902,fbgn0011906,fbgn0035064,fbgn0039421,fbgn0039420,fbgn0035065,fbgn0039425,fbgn0036398,fbgn0086613,fbgn0035070,fbgn0035076,fbgn0000377,fbgn0037660,fbgn0051963,fbgn0035004,fbgn0036332,fbgn0035007,fbgn0016726,fbgn0003401,fbgn0265356,fbgn0003416,fbgn0035011,fbgn0035012,fbgn0024330,fbgn0003410,fbgn0265351,fbgn0000382,fbgn0035026,fbgn0035027,fbgn0000351,fbgn0035039,fbgn0003449,fbgn0051922,fbgn0037627,fbgn0028741,fbgn0033271,fbgn0033273,fbgn0033274,fbgn0036300,fbgn0016756,fbgn0261804,fbgn0024362,fbgn0024360,fbgn0003435,fbgn0033296,fbgn0033297,fbgn0038984,fbgn0038983,fbgn0025716,fbgn0033352,fbgn0033354,fbgn0034689,fbgn0030294,fbgn0034691,fbgn0030289,fbgn0037727,fbgn0000406,fbgn0044020,fbgn0033373,fbgn0033375,fbgn0033376,fbgn0033377,fbgn0033378,fbgn0036402,fbgn0036403,fbgn0037734,fbgn0037737,fbgn0044028,fbgn0000455,fbgn0025743,fbgn0033315,fbgn0034649,fbgn0025742,fbgn0263490,fbgn0033320,fbgn0035983,fbgn0033321,fbgn0033322,fbgn0013759,fbgn0000449,fbgn0034660,fbgn0035996,fbgn0033337,fbgn0038197,fbgn0051165,fbgn0051166,fbgn0051167,fbgn0051162,fbgn0011955,fbgn0011954,fbgn0011953,fbgn0031530,fbgn0035942,fbgn0035945,fbgn0026181,fbgn0034618,fbgn0011938,fbgn0034617,fbgn0035953,fbgn0026174,fbgn0011921,fbgn0026175,fbgn0026176,fbgn0085385,fbgn0039495,fbgn0051139,fbgn0039494,fbgn0039498,fbgn0031589,fbgn0011981,fbgn0011980,fbgn0030251,fbgn0051130,fbgn0011970,fbgn0051143,fbgn0051145,fbgn0011974,fbgn0051141,fbgn0035900,fbgn0011977,fbgn0262103,fbgn0038189,fbgn0051155,fbgn0042207,fbgn0051205,fbgn0038234,fbgn0038237,fbgn0038235,fbgn0039566,fbgn0027578,fbgn0027579,fbgn0027572,fbgn0267001,fbgn0051219,fbgn0015582,fbgn0002284,fbgn0038250,fbgn0051220,fbgn0039588,fbgn0019938,fbgn0019936,fbgn0023197,fbgn0027548,fbgn0019929,fbgn0023180,fbgn0086782,fbgn0086785,fbgn0031639,fbgn0030305,fbgn0030300,fbgn0039532,fbgn0085438,fbgn0085436,fbgn0031619,fbgn0039543,fbgn0085404,fbgn0085409,fbgn0052525,fbgn0260444,fbgn0039554,fbgn0027580,fbgn0039559,fbgn0061469,fbgn0026257,fbgn0003525,fbgn0004856,fbgn0023129,fbgn0036462,fbgn0036465,fbgn0004864,fbgn0000477,fbgn0003502,fbgn0004832,fbgn0039501,fbgn0266570,fbgn0003517,fbgn0000489,fbgn0036484,fbgn0036485,fbgn0036487,fbgn0040505,fbgn0000482,fbgn0044030,fbgn0026206,fbgn0266599,fbgn0015553,fbgn0032052,fbgn0032053,fbgn0037742,fbgn0032054,fbgn0037743,fbgn0033389,fbgn0037744,fbgn0023170,fbgn0023174,fbgn0023175,fbgn0265267,fbgn0027535,fbgn0023179,fbgn0023177,fbgn0027529,fbgn0023169,fbgn0027526,fbgn0027528,fbgn0036427,fbgn0023167,fbgn0027515,fbgn0004876,fbgn0037760,fbgn0037761,fbgn0037762,fbgn0027512,fbgn0004870,fbgn0028838,fbgn0027504,fbgn0004889,fbgn0028837,fbgn0028836,fbgn0015520,fbgn0037770,fbgn0004885,fbgn0004882,fbgn0023143,fbgn0000536,fbgn0025832,fbgn0000533,fbgn0033465,fbgn0033469,fbgn0025830,fbgn0000542,fbgn0032143,fbgn0033474,fbgn0032144,fbgn0033476,fbgn0025815,fbgn0036510,fbgn0033485,fbgn0033486,fbgn0053080,fbgn0000524,fbgn0025802,fbgn0036527,fbgn0023216,fbgn0000579,fbgn0028909,fbgn0003612,fbgn0033431,fbgn0034763,fbgn0033438,fbgn0000581,fbgn0004914,fbgn0011211,fbgn0037801,fbgn0034776,fbgn0004924,fbgn0053057,fbgn0033457,fbgn0053051,fbgn0022724,fbgn0030348,fbgn0030347,fbgn0030344,fbgn0034713,fbgn0066304,fbgn0004057,fbgn0022710,fbgn0034722,fbgn0004066,fbgn0030327,fbgn0030320,fbgn0033400,fbgn0263755,fbgn0030318,fbgn0016013,fbgn0022768,fbgn0030386,fbgn0030384,fbgn0038281,fbgn0261113,fbgn0261112,fbgn0016076,fbgn0016070,fbgn0261119,fbgn0052581,fbgn0030370,fbgn0085480,fbgn0051267,fbgn0051269,fbgn0031698,fbgn0030366,fbgn0031697,fbgn0030365,fbgn0031696,fbgn0051265,fbgn0030364,fbgn0051266,fbgn0085487,fbgn0263782,fbgn0030354,fbgn0031681,fbgn0004087,fbgn0017418,fbgn0050008,fbgn0039691,fbgn0052666,fbgn0039698,fbgn0001079,fbgn0004103,fbgn0001075,fbgn0038371,fbgn0052676,fbgn0266053,fbgn0267384,fbgn0038385,fbgn0267390,fbgn0028997,fbgn0005411,fbgn0266064,fbgn0030429,fbgn0022800,fbgn0030425,fbgn0017456,fbgn0016122,fbgn0030421,fbgn0035287,fbgn0030420,fbgn0038319,fbgn0259794,fbgn0260780,fbgn0052626,fbgn0038321,fbgn0039654,fbgn0038327,fbgn0030407,fbgn0001087,fbgn0014391,fbgn0038344,fbgn0283427,fbgn0038341,fbgn0001092,fbgn0026370,fbgn0001091,fbgn0026372,fbgn0026378,fbgn0040666,fbgn0001098,fbgn0027617,fbgn0028945,fbgn0027616,fbgn0036570,fbgn0035245,fbgn0039609,fbgn0027603,fbgn0003656,fbgn0035253,fbgn0036581,fbgn0015622,fbgn0039613,fbgn0039612,fbgn0039611,fbgn0027601,fbgn0004959,fbgn0004957,fbgn0039623,fbgn0039621,fbgn0039628,fbgn0039627,fbgn0039625,fbgn0039629,fbgn0264270,fbgn0024558,fbgn0028911,fbgn0016930,fbgn0039630,fbgn0028919,fbgn0039632,fbgn0038307,fbgn0038306,fbgn0015602,fbgn0025885,fbgn0065098,fbgn0014340,fbgn0036534,fbgn0026323,fbgn0028982,fbgn0026316,fbgn0267339,fbgn0036544,fbgn0011291,fbgn0011290,fbgn0036553,fbgn0037892,fbgn0035233,fbgn0037896,fbgn0035232,fbgn0037897,fbgn0036569,fbgn0036568,fbgn0037899,fbgn0011289,fbgn0027621,fbgn0267350,fbgn0267351,fbgn0000659,fbgn0013973,fbgn0053182,fbgn0020261,fbgn0011300,fbgn0000662,fbgn0020251,fbgn0020235,fbgn0261068,fbgn0041164,fbgn0053144,fbgn0053145,fbgn0033540,fbgn0037901,fbgn0033544,fbgn0034878,fbgn0261065,fbgn0041174,fbgn0041171,fbgn0053159,fbgn0010014,fbgn0033556,fbgn0041186,fbgn0053160,fbgn0003716,fbgn0013981,fbgn0003719,fbgn0011327,fbgn0013987,fbgn0020270,fbgn0263601,fbgn0263603,fbgn0030468,fbgn0030465,fbgn0263606,fbgn0034834,fbgn0004177,fbgn0053110,fbgn0030447,fbgn0264959,fbgn0034853,fbgn0030433,fbgn0033538,fbgn0000615,fbgn0038398,fbgn0052699,fbgn0050031,fbgn0000617,fbgn0050037,fbgn0050036,fbgn0000618,fbgn0000629,fbgn0034807,fbgn0030486,fbgn0030485,fbgn0030482,fbgn0051382,fbgn0041103,fbgn0034817,fbgn0261014,fbgn0030479,fbgn0030474,fbgn0030509,fbgn0030506,fbgn0031835,fbgn0031834,fbgn0031832,fbgn0038479,fbgn0029512,fbgn0001186,fbgn0038482,fbgn0038481,fbgn0004227,fbgn0050122,fbgn0038486,fbgn0038485,fbgn0261955,fbgn0038484,fbgn0038499,fbgn0027791,fbgn0034903,fbgn0001179,fbgn0005533,fbgn0261984,fbgn0034073,fbgn0261988,fbgn0034075,fbgn0038436,fbgn0038435,fbgn0039765,fbgn0038438,fbgn0051416,fbgn0259678,fbgn0052748,fbgn0038447,fbgn0039778,fbgn0039777,fbgn0025186,fbgn0052756,fbgn0017556,fbgn0052755,fbgn0030521,fbgn0259680,fbgn0039788,fbgn0010909,fbgn0030518,fbgn0031848,fbgn0039790,fbgn0030514,fbgn0038463,fbgn0050104,fbgn0038467,fbgn0036691,fbgn0265464,fbgn0002431,fbgn0052707,fbgn0024698,fbgn0052703,fbgn0010052,fbgn0035374,fbgn0035375,fbgn0010053,fbgn0001112,fbgn0022027,fbgn0022029,fbgn0002413,fbgn0034052,fbgn0034057,fbgn0003741,fbgn0003742,fbgn0035398,fbgn0035397,fbgn0025118,fbgn0086908,fbgn0032298,fbgn0037987,fbgn0001145,fbgn0026441,fbgn0014455,fbgn0035333,fbgn0035335,fbgn0036666,fbgn0036667,fbgn0001128,fbgn0026428,fbgn0036670,fbgn0039705,fbgn0039703,fbgn0035348,fbgn0039707,fbgn0261931,fbgn0026415,fbgn0015765,fbgn0261933,fbgn0034025,fbgn0001133
1-Africa	3-Africa	cellular metabolic process	0.000208906	GO:0044237	fbgn0036730,fbgn0036734,fbgn0036735,fbgn0036733,fbgn0031030,fbgn0261383,fbgn0020385,fbgn0043025,fbgn0024734,fbgn0031021,fbgn0020369,fbgn0032391,fbgn0032393,fbgn0032394,fbgn0036752,fbgn0036751,fbgn0035426,fbgn0035425,fbgn0036759,fbgn0036760,fbgn0036763,fbgn0031003,fbgn0036761,fbgn0259099,fbgn0036762,fbgn0034997,fbgn0031074,fbgn0263120,fbgn0002526,fbgn0053276,fbgn0036706,fbgn0036703,fbgn0263131,fbgn0015829,fbgn0033686,fbgn0031054,fbgn0033688,fbgn0263143,fbgn0015818,fbgn0033690,fbgn0031047,fbgn0031044,fbgn0031043,fbgn0015805,fbgn0036728,fbgn0020392,fbgn0020305,fbgn0030589,fbgn0030588,fbgn0030587,fbgn0030586,fbgn0263968,fbgn0030582,fbgn0034950,fbgn0263974,fbgn0030578,fbgn0030577,fbgn0263979,fbgn0030573,fbgn0030572,fbgn0034968,fbgn0033639,fbgn0262656,fbgn0263987,fbgn0022942,fbgn0034970,fbgn0034975,fbgn0086134,fbgn0017581,fbgn0030558,fbgn0030556,fbgn0030555,fbgn0030554,fbgn0030552,fbgn0033650,fbgn0034986,fbgn0050155,fbgn0243512,fbgn0034915,fbgn0034918,fbgn0051494,fbgn0050169,fbgn0051491,fbgn0041210,fbgn0262699,fbgn0000711,fbgn0261363,fbgn0053208,fbgn0034937,fbgn0033607,fbgn0034938,fbgn0033609,fbgn0030598,fbgn0030597,fbgn0030596,fbgn0030594,fbgn0030593,fbgn0030592,fbgn0030590,fbgn0260970,fbgn0050237,fbgn0003008,fbgn0030625,fbgn0050249,fbgn0260985,fbgn0030616,fbgn0029629,fbgn0030612,fbgn0260986,fbgn0050240,fbgn0266282,fbgn0042627,fbgn0005674,fbgn0005671,fbgn0260990,fbgn0030607,fbgn0030605,fbgn0005648,fbgn0030600,fbgn0050251,fbgn0005640,fbgn0001291,fbgn0013269,fbgn0005655,fbgn0262717,fbgn0283657,fbgn0034199,fbgn0030663,fbgn0030662,fbgn0030661,fbgn0030660,fbgn0028341,fbgn0004370,fbgn0043900,fbgn0028342,fbgn0050206,fbgn0050208,fbgn0030657,fbgn0030653,fbgn0050202,fbgn0015024,fbgn0050201,fbgn0029661,fbgn0028336,fbgn0029664,fbgn0050218,fbgn0262733,fbgn0262734,fbgn0050215,fbgn0030645,fbgn0015011,fbgn0262738,fbgn0028325,fbgn0031948,fbgn0003023,fbgn0050229,fbgn0050220,fbgn0030631,fbgn0050225,fbgn0050223,fbgn0031951,fbgn0031952,fbgn0004369,fbgn0004368,fbgn0004367,fbgn0005696,fbgn0003034,fbgn0038515,fbgn0039846,fbgn0022160,fbgn0264493,fbgn0052826,fbgn0002567,fbgn0010173,fbgn0039858,fbgn0039857,fbgn0039856,fbgn0027841,fbgn0001206,fbgn0023477,fbgn0001208,fbgn0034177,fbgn0034179,fbgn0031092,fbgn0031081,fbgn0002542,fbgn0259937,fbgn0005626,fbgn0260934,fbgn0260935,fbgn0002590,fbgn0260941,fbgn0027889,fbgn0260942,fbgn0039828,fbgn0046114,fbgn0005617,fbgn0001258,fbgn0010198,fbgn0034145,fbgn0027864,fbgn0262595,fbgn0035520,fbgn0262594,fbgn0261278,fbgn0003934,fbgn0023522,fbgn0031148,fbgn0003938,fbgn0035534,fbgn0034202,fbgn0023520,fbgn0023513,fbgn0023511,fbgn0261286,fbgn0023517,fbgn0024846,fbgn0023518,fbgn0023519,fbgn0034214,fbgn0034215,fbgn0034218,fbgn0034217,fbgn0261285,fbgn0023506,fbgn0023509,fbgn0023508,fbgn0034225,fbgn0263006,fbgn0003965,fbgn0003964,fbgn0010269,fbgn0003961,fbgn0003977,fbgn0033791,fbgn0011586,fbgn0002641,fbgn0031174,fbgn0036838,fbgn0032480,fbgn0021750,fbgn0039049,fbgn0027054,fbgn0039051,fbgn0039050,fbgn0020412,fbgn0039053,fbgn0039052,fbgn0030697,fbgn0000826,fbgn0030693,fbgn0030692,fbgn0003093,fbgn0263864,fbgn0283473,fbgn0262535,fbgn0283477,fbgn0086253,fbgn0030687,fbgn0020407,fbgn0030686,fbgn0030683,fbgn0003062,fbgn0028360,fbgn0029693,fbgn0004391,fbgn0039071,fbgn0283469,fbgn0030674,fbgn0033773,fbgn0003074,fbgn0003071,fbgn0003079,fbgn0040066,fbgn0040068,fbgn0029687,fbgn0003076,fbgn0283499,fbgn0031117,fbgn0266917,fbgn0031114,fbgn0027095,fbgn0027093,fbgn0039015,fbgn0031107,fbgn0039013,fbgn0039016,fbgn0027084,fbgn0033716,fbgn0027088,fbgn0039025,fbgn0050297,fbgn0050295,fbgn0020440,fbgn0027079,fbgn0041342,fbgn0021765,fbgn0032404,fbgn0050350,fbgn0050354,fbgn0267487,fbgn0029751,fbgn0030737,fbgn0030735,fbgn0003139,fbgn0030733,fbgn0260866,fbgn0029745,fbgn0003132,fbgn0283510,fbgn0029736,fbgn0000077,fbgn0004432,fbgn0030719,fbgn0030718,fbgn0283500,fbgn0003116,fbgn0283509,fbgn0033813,fbgn0029722,fbgn0005777,fbgn0029720,fbgn0051643,fbgn0030786,fbgn0003169,fbgn0029798,fbgn0003165,fbgn0036020,fbgn0029783,fbgn0036030,fbgn0262614,fbgn0030761,fbgn0262617,fbgn0003140,fbgn0029763,fbgn0267408,fbgn0263048,fbgn0000017,fbgn0038630,fbgn0012000,fbgn0012003,fbgn0012004,fbgn0002673,fbgn0038641,fbgn0013325,fbgn0010280,fbgn0034299,fbgn0026616,fbgn0026619,fbgn0003996,fbgn0036000,fbgn0051633,fbgn0036005,fbgn0046214,fbgn0029718,fbgn0030704,fbgn0029714,fbgn0040907,fbgn0034237,fbgn0259824,fbgn0000055,fbgn0000053,fbgn0026679,fbgn0012036,fbgn0040918,fbgn0034245,fbgn0034246,fbgn0038603,fbgn0038608,fbgn0266124,fbgn0035585,fbgn0004404,fbgn0004403,fbgn0012011,fbgn0034265,fbgn0038627,fbgn0004401,fbgn0004400,fbgn0002716,fbgn0024984,fbgn0002719,fbgn0010341,fbgn0034312,fbgn0034314,fbgn0265998,fbgn0000996,fbgn0010329,fbgn0024956,fbgn0002709,fbgn0035675,fbgn0002707,fbgn0035677,fbgn0038704,fbgn0010383,fbgn0052179,fbgn0052174,fbgn0082831,fbgn0000109,fbgn0026713,fbgn0010379,fbgn0035619,fbgn0001404,fbgn0026702,fbgn0035620,fbgn0035627,fbgn0024998,fbgn0024997,fbgn0024996,fbgn0024995,fbgn0263398,fbgn0010352,fbgn0010350,fbgn0266421,fbgn0263395,fbgn0263392,fbgn0261549,fbgn0261547,fbgn0052133,fbgn0039175,fbgn0039183,fbgn0039189,fbgn0028484,fbgn0052152,fbgn0045862,fbgn0020513,fbgn0030796,fbgn0000927,fbgn0028479,fbgn0039129,fbgn0010303,fbgn0050390,fbgn0086359,fbgn0261599,fbgn0052104,fbgn0039139,fbgn0086367,fbgn0261592,fbgn0021895,fbgn0039147,fbgn0265974,fbgn0039156,fbgn0053453,fbgn0011606,fbgn0086346,fbgn0086348,fbgn0030864,fbgn0030863,fbgn0029870,fbgn0265189,fbgn0033907,fbgn0053519,fbgn0030858,fbgn0029868,fbgn0030853,fbgn0039210,fbgn0265190,fbgn0265193,fbgn0024179,fbgn0086448,fbgn0029858,fbgn0029857,fbgn0261609,fbgn0050499,fbgn0015218,fbgn0040212,fbgn0029853,fbgn0029856,fbgn0028515,fbgn0039235,fbgn0039234,fbgn0053536,fbgn0261617,fbgn0020621,fbgn0015279,fbgn0015278,fbgn0015277,fbgn0028581,fbgn0036144,fbgn0020617,fbgn0020618,fbgn0030891,fbgn0028577,fbgn0030882,fbgn0050454,fbgn0062449,fbgn0029890,fbgn0029892,fbgn0029891,fbgn0029897,fbgn0036161,fbgn0036160,fbgn0037491,fbgn0030877,fbgn0050463,fbgn0030874,fbgn0015247,fbgn0024194,fbgn0029887,fbgn0003279,fbgn0003277,fbgn0029888,fbgn0028554,fbgn0033060,fbgn0266435,fbgn0033062,fbgn0051721,fbgn0038755,fbgn0033069,fbgn0002791,fbgn0051739,fbgn0026751,fbgn0026754,fbgn0000116,fbgn0026741,fbgn0266452,fbgn0026737,fbgn0038788,fbgn0036126,fbgn0003204,fbgn0003205,fbgn0034351,fbgn0034354,fbgn0029833,fbgn0029825,fbgn0003218,fbgn0030812,fbgn0250903,fbgn0029823,fbgn0030809,fbgn0029818,fbgn0029819,fbgn0004516,fbgn0030802,fbgn0038733,fbgn0038731,fbgn0038737,fbgn0029812,fbgn0045035,fbgn0051716,fbgn0029809,fbgn0033050,fbgn0034382,fbgn0033052,fbgn0034383,fbgn0038742,fbgn0002838,fbgn0030063,fbgn0259195,fbgn0030057,fbgn0030054,fbgn0029067,fbgn0030052,fbgn0030049,fbgn0010441,fbgn0011770,fbgn0011774,fbgn0263237,fbgn0030035,fbgn0011763,fbgn0010438,fbgn0038827,fbgn0038826,fbgn0011766,fbgn0000212,fbgn0014868,fbgn0030096,fbgn0000221,fbgn0030087,fbgn0034411,fbgn0010488,fbgn0082935,fbgn0082933,fbgn0082934,fbgn0082932,fbgn0030074,fbgn0259101,fbgn0040271,fbgn0040273,fbgn0031318,fbgn0031314,fbgn0033983,fbgn0027291,fbgn0259113,fbgn0261439,fbgn0283680,fbgn0015295,fbgn0045980,fbgn0040294,fbgn0261445,fbgn0040290,fbgn0015296,fbgn0015282,fbgn0019643,fbgn0052285,fbgn0035713,fbgn0052281,fbgn0053548,fbgn0030029,fbgn0031359,fbgn0011754,fbgn0040230,fbgn0040233,fbgn0039251,fbgn0030018,fbgn0030015,fbgn0053552,fbgn0030013,fbgn0010412,fbgn0010411,fbgn0259168,fbgn0086450,fbgn0030007,fbgn0031331,fbgn0033961,fbgn0010408,fbgn0011739,fbgn0010406,fbgn0041588,fbgn0259171,fbgn0259174,fbgn0011725,fbgn0036298,fbgn0014024,fbgn0014026,fbgn0014020,fbgn0040319,fbgn0015359,fbgn0004698,fbgn0003366,fbgn0027330,fbgn0029992,fbgn0086558,fbgn0028658,fbgn0030976,fbgn0030975,fbgn0052303,fbgn0053631,fbgn0003371,fbgn0032701,fbgn0032702,fbgn0250823,fbgn0030969,fbgn0030966,fbgn0014007,fbgn0014006,fbgn0040336,fbgn0029977,fbgn0029971,fbgn0029970,fbgn0038020,fbgn0052328,fbgn0029969,fbgn0038029,fbgn0039359,fbgn0039358,fbgn0015321,fbgn0015320,fbgn0037583,fbgn0027378,fbgn0028691,fbgn0250862,fbgn0028692,fbgn0261524,fbgn0036273,fbgn0250874,fbgn0028688,fbgn0028687,fbgn0028689,fbgn0003388,fbgn0028686,fbgn0028685,fbgn0016691,fbgn0015360,fbgn0014032,fbgn0014031,fbgn0016694,fbgn0040309,fbgn0026015,fbgn0027348,fbgn0041630,fbgn0000257,fbgn0000259,fbgn0036213,fbgn0038876,fbgn0036212,fbgn0029911,fbgn0029906,fbgn0033190,fbgn0026878,fbgn0037555,fbgn0037554,fbgn0038889,fbgn0026873,fbgn0051865,fbgn0051866,fbgn0037566,fbgn0036239,fbgn0002891,fbgn0025525,fbgn0000247,fbgn0037573,fbgn0037574,fbgn0014870,fbgn0000241,fbgn0042094,fbgn0030945,fbgn0029958,fbgn0016641,fbgn0004654,fbgn0003321,fbgn0029949,fbgn0029948,fbgn0015300,fbgn0029941,fbgn0051807,fbgn0033160,fbgn0283712,fbgn0037526,fbgn0037529,fbgn0265045,fbgn0266377,fbgn0003301,fbgn0050503,fbgn0030915,fbgn0030914,fbgn0029924,fbgn0003317,fbgn0033170,fbgn0037534,fbgn0038912,fbgn0033225,fbgn0000307,fbgn0034564,fbgn0030170,fbgn0002936,fbgn0002932,fbgn0002939,fbgn0034572,fbgn0011891,fbgn0031497,fbgn0033244,fbgn0011897,fbgn0031495,fbgn0038934,fbgn0029176,fbgn0011889,fbgn0263593,fbgn0267967,fbgn0000330,fbgn0025630,fbgn0025625,fbgn0025629,fbgn0267977,fbgn0035851,fbgn0035853,fbgn0025615,fbgn0010590,fbgn0038902,fbgn0034546,fbgn0038903,fbgn0087035,fbgn0066114,fbgn0040394,fbgn0030101,fbgn0052370,fbgn0026086,fbgn0026080,fbgn0029118,fbgn0029113,fbgn0087008,fbgn0261793,fbgn0261797,fbgn0052380,fbgn0011826,fbgn0261791,fbgn0261790,fbgn0026079,fbgn0020764,fbgn0026060,fbgn0011817,fbgn0042112,fbgn0014073,fbgn0035831,fbgn0051075,fbgn0034503,fbgn0035838,fbgn0002914,fbgn0039367,fbgn0038035,fbgn0039366,fbgn0011871,fbgn0038039,fbgn0029155,fbgn0010548,fbgn0011878,fbgn0040356,fbgn0029157,fbgn0039378,fbgn0038046,fbgn0010531,fbgn0029148,fbgn0038057,fbgn0038056,fbgn0039386,fbgn0029133,fbgn0011855,fbgn0011854,fbgn0011858,fbgn0267912,fbgn0002909,fbgn0002905,fbgn0040389,fbgn0011848,fbgn0010516,fbgn0003486,fbgn0039459,fbgn0023083,fbgn0086687,fbgn0051108,fbgn0039464,fbgn0004797,fbgn0003462,fbgn0036374,fbgn0035046,fbgn0261872,fbgn0036381,fbgn0031505,fbgn0011902,fbgn0011906,fbgn0035064,fbgn0039421,fbgn0039425,fbgn0036398,fbgn0086613,fbgn0000377,fbgn0037660,fbgn0051963,fbgn0037665,fbgn0035004,fbgn0035007,fbgn0016726,fbgn0003401,fbgn0265356,fbgn0003416,fbgn0035011,fbgn0035012,fbgn0024330,fbgn0003410,fbgn0265351,fbgn0000382,fbgn0035026,fbgn0035027,fbgn0000351,fbgn0035039,fbgn0003449,fbgn0051922,fbgn0038956,fbgn0028741,fbgn0028737,fbgn0033271,fbgn0033273,fbgn0033274,fbgn0036300,fbgn0016756,fbgn0037646,fbgn0024362,fbgn0024360,fbgn0264078,fbgn0003435,fbgn0038984,fbgn0038983,fbgn0025716,fbgn0263456,fbgn0033352,fbgn0033354,fbgn0034689,fbgn0030294,fbgn0034691,fbgn0044020,fbgn0033373,fbgn0033375,fbgn0033376,fbgn0033378,fbgn0036403,fbgn0037734,fbgn0037737,fbgn0044028,fbgn0025743,fbgn0034645,fbgn0033315,fbgn0034649,fbgn0025742,fbgn0263490,fbgn0035983,fbgn0033322,fbgn0013759,fbgn0000449,fbgn0034660,fbgn0035996,fbgn0033337,fbgn0038197,fbgn0052495,fbgn0051165,fbgn0051166,fbgn0051167,fbgn0051162,fbgn0011955,fbgn0011954,fbgn0011953,fbgn0035942,fbgn0035945,fbgn0026181,fbgn0034618,fbgn0011938,fbgn0034617,fbgn0035953,fbgn0026174,fbgn0011921,fbgn0026175,fbgn0026176,fbgn0085385,fbgn0085390,fbgn0051139,fbgn0039498,fbgn0031589,fbgn0011981,fbgn0011980,fbgn0051133,fbgn0030251,fbgn0051130,fbgn0011970,fbgn0051143,fbgn0051145,fbgn0011974,fbgn0051140,fbgn0051141,fbgn0035900,fbgn0011977,fbgn0035904,fbgn0035907,fbgn0035906,fbgn0262103,fbgn0038189,fbgn0051155,fbgn0042206,fbgn0038234,fbgn0038237,fbgn0038235,fbgn0039566,fbgn0027579,fbgn0027572,fbgn0020930,fbgn0002284,fbgn0039588,fbgn0019938,fbgn0019936,fbgn0027548,fbgn0023180,fbgn0086782,fbgn0086785,fbgn0031639,fbgn0030305,fbgn0030300,fbgn0085428,fbgn0039532,fbgn0085436,fbgn0039543,fbgn0085404,fbgn0027590,fbgn0085409,fbgn0052525,fbgn0260444,fbgn0039554,fbgn0027580,fbgn0039559,fbgn0061469,fbgn0026257,fbgn0026259,fbgn0085413,fbgn0003525,fbgn0004856,fbgn0037788,fbgn0023129,fbgn0036462,fbgn0036465,fbgn0004864,fbgn0000477,fbgn0003502,fbgn0004832,fbgn0039501,fbgn0266570,fbgn0003517,fbgn0003515,fbgn0000489,fbgn0036484,fbgn0036485,fbgn0036487,fbgn0040505,fbgn0000482,fbgn0044030,fbgn0026206,fbgn0266599,fbgn0033381,fbgn0015553,fbgn0032052,fbgn0032053,fbgn0037742,fbgn0032054,fbgn0037743,fbgn0033388,fbgn0033389,fbgn0023170,fbgn0023174,fbgn0023175,fbgn0027535,fbgn0023179,fbgn0023177,fbgn0027529,fbgn0023169,fbgn0027526,fbgn0023167,fbgn0027515,fbgn0004876,fbgn0037760,fbgn0037761,fbgn0037762,fbgn0027512,fbgn0004870,fbgn0028838,fbgn0027504,fbgn0004889,fbgn0028837,fbgn0027506,fbgn0028836,fbgn0015520,fbgn0037770,fbgn0004882,fbgn0023143,fbgn0000536,fbgn0025832,fbgn0025839,fbgn0033465,fbgn0025830,fbgn0000542,fbgn0033474,fbgn0033476,fbgn0025815,fbgn0036510,fbgn0033485,fbgn0033486,fbgn0000524,fbgn0025802,fbgn0000579,fbgn0028909,fbgn0033423,fbgn0003612,fbgn0033431,fbgn0034763,fbgn0011227,fbgn0000581,fbgn0004914,fbgn0011211,fbgn0037801,fbgn0004924,fbgn0053057,fbgn0033457,fbgn0053051,fbgn0022724,fbgn0030348,fbgn0030347,fbgn0034713,fbgn0066304,fbgn0004057,fbgn0022710,fbgn0034722,fbgn0004066,fbgn0030327,fbgn0030320,fbgn0033400,fbgn0263755,fbgn0016013,fbgn0022768,fbgn0030386,fbgn0030384,fbgn0038281,fbgn0261113,fbgn0261112,fbgn0016076,fbgn0016070,fbgn0261119,fbgn0052581,fbgn0030370,fbgn0085480,fbgn0031698,fbgn0030366,fbgn0030365,fbgn0031696,fbgn0030364,fbgn0030361,fbgn0263782,fbgn0030354,fbgn0004087,fbgn0038350,fbgn0017418,fbgn0050008,fbgn0039691,fbgn0050000,fbgn0052666,fbgn0050005,fbgn0039698,fbgn0001079,fbgn0004103,fbgn0001075,fbgn0038371,fbgn0260758,fbgn0266053,fbgn0267384,fbgn0038385,fbgn0028990,fbgn0267390,fbgn0028997,fbgn0005411,fbgn0266064,fbgn0030429,fbgn0022800,fbgn0017456,fbgn0030421,fbgn0030420,fbgn0038319,fbgn0004132,fbgn0259794,fbgn0260780,fbgn0052626,fbgn0038321,fbgn0039654,fbgn0038327,fbgn0030407,fbgn0039669,fbgn0001087,fbgn0014391,fbgn0052649,fbgn0038344,fbgn0283427,fbgn0038348,fbgn0001092,fbgn0026370,fbgn0001091,fbgn0038349,fbgn0026372,fbgn0026378,fbgn0040666,fbgn0001098,fbgn0027617,fbgn0027619,fbgn0027616,fbgn0036570,fbgn0035245,fbgn0027603,fbgn0003656,fbgn0035253,fbgn0036581,fbgn0015622,fbgn0027601,fbgn0004959,fbgn0004957,fbgn0039623,fbgn0039622,fbgn0039621,fbgn0039627,fbgn0039625,fbgn0264270,fbgn0024558,fbgn0028911,fbgn0016930,fbgn0039635,fbgn0028919,fbgn0039632,fbgn0038307,fbgn0038306,fbgn0015602,fbgn0025885,fbgn0065098,fbgn0014340,fbgn0036534,fbgn0026323,fbgn0028982,fbgn0026316,fbgn0267339,fbgn0036544,fbgn0011291,fbgn0011290,fbgn0036553,fbgn0037892,fbgn0035233,fbgn0037896,fbgn0035232,fbgn0037897,fbgn0036569,fbgn0036568,fbgn0037899,fbgn0011289,fbgn0027621,fbgn0267350,fbgn0267351,fbgn0000659,fbgn0013973,fbgn0053182,fbgn0020261,fbgn0011300,fbgn0000662,fbgn0020251,fbgn0020235,fbgn0261068,fbgn0041164,fbgn0053144,fbgn0053145,fbgn0033540,fbgn0037901,fbgn0033544,fbgn0034878,fbgn0034877,fbgn0261065,fbgn0041174,fbgn0041171,fbgn0032222,fbgn0010014,fbgn0033556,fbgn0041186,fbgn0003716,fbgn0013981,fbgn0053178,fbgn0037933,fbgn0011327,fbgn0013987,fbgn0020270,fbgn0263601,fbgn0263603,fbgn0030468,fbgn0053100,fbgn0030465,fbgn0030460,fbgn0034834,fbgn0004177,fbgn0053110,fbgn0264959,fbgn0034853,fbgn0030433,fbgn0033538,fbgn0264975,fbgn0000615,fbgn0052699,fbgn0000617,fbgn0050037,fbgn0050036,fbgn0000618,fbgn0000629,fbgn0030486,fbgn0030482,fbgn0051382,fbgn0041103,fbgn0034817,fbgn0261014,fbgn0030479,fbgn0030474,fbgn0030506,fbgn0031834,fbgn0031832,fbgn0031831,fbgn0029512,fbgn0001186,fbgn0004227,fbgn0050122,fbgn0038486,fbgn0261955,fbgn0029502,fbgn0260632,fbgn0038499,fbgn0027791,fbgn0001179,fbgn0005533,fbgn0261984,fbgn0034073,fbgn0261988,fbgn0034075,fbgn0038436,fbgn0038435,fbgn0039765,fbgn0038438,fbgn0038437,fbgn0051416,fbgn0259678,fbgn0052748,fbgn0017566,fbgn0017567,fbgn0025186,fbgn0052756,fbgn0017558,fbgn0017556,fbgn0259680,fbgn0039788,fbgn0040773,fbgn0010909,fbgn0030518,fbgn0031848,fbgn0039790,fbgn0030514,fbgn0038463,fbgn0050104,fbgn0038467,fbgn0036691,fbgn0265464,fbgn0002431,fbgn0052707,fbgn0024698,fbgn0052703,fbgn0010052,fbgn0035371,fbgn0035374,fbgn0010053,fbgn0022027,fbgn0022029,fbgn0002413,fbgn0010041,fbgn0010040,fbgn0010044,fbgn0010043,fbgn0034057,fbgn0010042,fbgn0003741,fbgn0003742,fbgn0035397,fbgn0010038,fbgn0025118,fbgn0001149,fbgn0086908,fbgn0032298,fbgn0037987,fbgn0001145,fbgn0026441,fbgn0014455,fbgn0035333,fbgn0037994,fbgn0035335,fbgn0034007,fbgn0036666,fbgn0036667,fbgn0001128,fbgn0026428,fbgn0036670,fbgn0039705,fbgn0035348,fbgn0039707,fbgn0261931,fbgn0015765,fbgn0261933,fbgn0001133
1-Africa	3-Africa	cellular biosynthetic process	0.000208906	GO:0044249	fbgn0020385,fbgn0032393,fbgn0032394,fbgn0036761,fbgn0263120,fbgn0263131,fbgn0015829,fbgn0033690,fbgn0263979,fbgn0030573,fbgn0030572,fbgn0034968,fbgn0262656,fbgn0030552,fbgn0034986,fbgn0050155,fbgn0051494,fbgn0050169,fbgn0051491,fbgn0034938,fbgn0050237,fbgn0003008,fbgn0050249,fbgn0260985,fbgn0030616,fbgn0050240,fbgn0042627,fbgn0050251,fbgn0005655,fbgn0030663,fbgn0030662,fbgn0043900,fbgn0028342,fbgn0050206,fbgn0050208,fbgn0050202,fbgn0050201,fbgn0050218,fbgn0050215,fbgn0262738,fbgn0028325,fbgn0031948,fbgn0050229,fbgn0050220,fbgn0050225,fbgn0050223,fbgn0005696,fbgn0003034,fbgn0052826,fbgn0002567,fbgn0010173,fbgn0039858,fbgn0039857,fbgn0002542,fbgn0005626,fbgn0002590,fbgn0260942,fbgn0046114,fbgn0010198,fbgn0034145,fbgn0031148,fbgn0035534,fbgn0023519,fbgn0261285,fbgn0023509,fbgn0003965,fbgn0003964,fbgn0003961,fbgn0011586,fbgn0002641,fbgn0030692,fbgn0030687,fbgn0030686,fbgn0030683,fbgn0028360,fbgn0003076,fbgn0050297,fbgn0041342,fbgn0032404,fbgn0029722,fbgn0030786,fbgn0029798,fbgn0036030,fbgn0012000,fbgn0012003,fbgn0012004,fbgn0038641,fbgn0013325,fbgn0010280,fbgn0034299,fbgn0026616,fbgn0026619,fbgn0003996,fbgn0029718,fbgn0040907,fbgn0000053,fbgn0040918,fbgn0266124,fbgn0035585,fbgn0004404,fbgn0004403,fbgn0012011,fbgn0000996,fbgn0010329,fbgn0024956,fbgn0035677,fbgn0052174,fbgn0082831,fbgn0000109,fbgn0001404,fbgn0263398,fbgn0010350,fbgn0266421,fbgn0261549,fbgn0020513,fbgn0000927,fbgn0039129,fbgn0261599,fbgn0052104,fbgn0086367,fbgn0261592,fbgn0265974,fbgn0039156,fbgn0086348,fbgn0029870,fbgn0033907,fbgn0265190,fbgn0086448,fbgn0015218,fbgn0040212,fbgn0053536,fbgn0036144,fbgn0020617,fbgn0030882,fbgn0050454,fbgn0029892,fbgn0029897,fbgn0030877,fbgn0003279,fbgn0003277,fbgn0038755,fbgn0026741,fbgn0266452,fbgn0003204,fbgn0029823,fbgn0029818,fbgn0004516,fbgn0034382,fbgn0034383,fbgn0038742,fbgn0030063,fbgn0030054,fbgn0263237,fbgn0011763,fbgn0010438,fbgn0011766,fbgn0000221,fbgn0040273,fbgn0033983,fbgn0259113,fbgn0261445,fbgn0040290,fbgn0052285,fbgn0030029,fbgn0031359,fbgn0011754,fbgn0010412,fbgn0010411,fbgn0086450,fbgn0010408,fbgn0036298,fbgn0014026,fbgn0040319,fbgn0052303,fbgn0052328,fbgn0029969,fbgn0039359,fbgn0003388,fbgn0016691,fbgn0015360,fbgn0014032,fbgn0016694,fbgn0041630,fbgn0000257,fbgn0036213,fbgn0038876,fbgn0037554,fbgn0026873,fbgn0051865,fbgn0051866,fbgn0037566,fbgn0002891,fbgn0025525,fbgn0000247,fbgn0037574,fbgn0000241,fbgn0042094,fbgn0037529,fbgn0003301,fbgn0037534,fbgn0000307,fbgn0002936,fbgn0002939,fbgn0011891,fbgn0011897,fbgn0029176,fbgn0011889,fbgn0263593,fbgn0000330,fbgn0035851,fbgn0025615,fbgn0066114,fbgn0052370,fbgn0087008,fbgn0261793,fbgn0052380,fbgn0020764,fbgn0042112,fbgn0034503,fbgn0002914,fbgn0038035,fbgn0011871,fbgn0011878,fbgn0040356,fbgn0039378,fbgn0038046,fbgn0038057,fbgn0011855,fbgn0011854,fbgn0011858,fbgn0002909,fbgn0040389,fbgn0011848,fbgn0003486,fbgn0086687,fbgn0004797,fbgn0011902,fbgn0011906,fbgn0051963,fbgn0016726,fbgn0024330,fbgn0028737,fbgn0036300,fbgn0038983,fbgn0033373,fbgn0033315,fbgn0034649,fbgn0263490,fbgn0000449,fbgn0038197,fbgn0052495,fbgn0051165,fbgn0051166,fbgn0051167,fbgn0051162,fbgn0011955,fbgn0011954,fbgn0011953,fbgn0034618,fbgn0011938,fbgn0011921,fbgn0031589,fbgn0011981,fbgn0011980,fbgn0051130,fbgn0011970,fbgn0051143,fbgn0011974,fbgn0051141,fbgn0011977,fbgn0051155,fbgn0038234,fbgn0039566,fbgn0027579,fbgn0039588,fbgn0019938,fbgn0019936,fbgn0023180,fbgn0086782,fbgn0031639,fbgn0052525,fbgn0023129,fbgn0036462,fbgn0003502,fbgn0003517,fbgn0003515,fbgn0036484,fbgn0000482,fbgn0044030,fbgn0032052,fbgn0032053,fbgn0032054,fbgn0023170,fbgn0027535,fbgn0037761,fbgn0037762,fbgn0004870,fbgn0025815,fbgn0033485,fbgn0028909,fbgn0011211,fbgn0053051,fbgn0022724,fbgn0022710,fbgn0034722,fbgn0038281,fbgn0016076,fbgn0263782,fbgn0004087,fbgn0050008,fbgn0038371,fbgn0028997,fbgn0266064,fbgn0030421,fbgn0038319,fbgn0052626,fbgn0030407,fbgn0001087,fbgn0014391,fbgn0283427,fbgn0026372,fbgn0040666,fbgn0036581,fbgn0015622,fbgn0027601,fbgn0004959,fbgn0039625,fbgn0024558,fbgn0028911,fbgn0039635,fbgn0038307,fbgn0025885,fbgn0028982,fbgn0011291,fbgn0011290,fbgn0037892,fbgn0036568,fbgn0037899,fbgn0011289,fbgn0000659,fbgn0013973,fbgn0020251,fbgn0020235,fbgn0033540,fbgn0034878,fbgn0041171,fbgn0032222,fbgn0013981,fbgn0030465,fbgn0030460,fbgn0053110,fbgn0034853,fbgn0030433,fbgn0052699,fbgn0000617,fbgn0030482,fbgn0051382,fbgn0041103,fbgn0030506,fbgn0029502,fbgn0038499,fbgn0001179,fbgn0005533,fbgn0038436,fbgn0038435,fbgn0039765,fbgn0051416,fbgn0052748,fbgn0030518,fbgn0039790,fbgn0036691,fbgn0035374,fbgn0022029,fbgn0025118,fbgn0001145,fbgn0026441,fbgn0035335,fbgn0001133
1-Africa	3-Africa	nitrogen compound metabolic process	0.000208906	GO:0006807	fbgn0036730,fbgn0036734,fbgn0036735,fbgn0036733,fbgn0261383,fbgn0020385,fbgn0043025,fbgn0035412,fbgn0032393,fbgn0036752,fbgn0036751,fbgn0036763,fbgn0036761,fbgn0036762,fbgn0031000,fbgn0034997,fbgn0033668,fbgn0053276,fbgn0263131,fbgn0015829,fbgn0033686,fbgn0031054,fbgn0033688,fbgn0263143,fbgn0015818,fbgn0264488,fbgn0033690,fbgn0031047,fbgn0020305,fbgn0263968,fbgn0263979,fbgn0030573,fbgn0030572,fbgn0034968,fbgn0262656,fbgn0022942,fbgn0030558,fbgn0030556,fbgn0030554,fbgn0030552,fbgn0033650,fbgn0034986,fbgn0050155,fbgn0034918,fbgn0260026,fbgn0051494,fbgn0050169,fbgn0051491,fbgn0261363,fbgn0034938,fbgn0050237,fbgn0030625,fbgn0050249,fbgn0260985,fbgn0030616,fbgn0260986,fbgn0050240,fbgn0266282,fbgn0005674,fbgn0005671,fbgn0005648,fbgn0050251,fbgn0005655,fbgn0262717,fbgn0030663,fbgn0030662,fbgn0030660,fbgn0043900,fbgn0028342,fbgn0050206,fbgn0050208,fbgn0030657,fbgn0030653,fbgn0050202,fbgn0015024,fbgn0050201,fbgn0029664,fbgn0050218,fbgn0050215,fbgn0050229,fbgn0050220,fbgn0030631,fbgn0050225,fbgn0050223,fbgn0031951,fbgn0004367,fbgn0005696,fbgn0039846,fbgn0022160,fbgn0052826,fbgn0010173,fbgn0039858,fbgn0039857,fbgn0027841,fbgn0001206,fbgn0023477,fbgn0001208,fbgn0034177,fbgn0031097,fbgn0031081,fbgn0002542,fbgn0259937,fbgn0005626,fbgn0002590,fbgn0039828,fbgn0046114,fbgn0010198,fbgn0027864,fbgn0262595,fbgn0035520,fbgn0262594,fbgn0003934,fbgn0023522,fbgn0031148,fbgn0003938,fbgn0035534,fbgn0023520,fbgn0023513,fbgn0261286,fbgn0023519,fbgn0034214,fbgn0034215,fbgn0034217,fbgn0261285,fbgn0023506,fbgn0023509,fbgn0034225,fbgn0003965,fbgn0003961,fbgn0003977,fbgn0011586,fbgn0002641,fbgn0036838,fbgn0021750,fbgn0039049,fbgn0039051,fbgn0039050,fbgn0020412,fbgn0039053,fbgn0039052,fbgn0030695,fbgn0030692,fbgn0263864,fbgn0283477,fbgn0030687,fbgn0020407,fbgn0030686,fbgn0052036,fbgn0003062,fbgn0028360,fbgn0029693,fbgn0039071,fbgn0003074,fbgn0003071,fbgn0040069,fbgn0031117,fbgn0266917,fbgn0031114,fbgn0027095,fbgn0027093,fbgn0039016,fbgn0027084,fbgn0027088,fbgn0050297,fbgn0027079,fbgn0041342,fbgn0021765,fbgn0032404,fbgn0025390,fbgn0029751,fbgn0283510,fbgn0003116,fbgn0283509,fbgn0030786,fbgn0029798,fbgn0003165,fbgn0036030,fbgn0267408,fbgn0012000,fbgn0012003,fbgn0012004,fbgn0038641,fbgn0038643,fbgn0013325,fbgn0010280,fbgn0034299,fbgn0001321,fbgn0003996,fbgn0036000,fbgn0029718,fbgn0030704,fbgn0029714,fbgn0040907,fbgn0000053,fbgn0026679,fbgn0040918,fbgn0034246,fbgn0038608,fbgn0266124,fbgn0035585,fbgn0004404,fbgn0004403,fbgn0012011,fbgn0038629,fbgn0004401,fbgn0004400,fbgn0002716,fbgn0000996,fbgn0010329,fbgn0024956,fbgn0002709,fbgn0035675,fbgn0002707,fbgn0035677,fbgn0038704,fbgn0082831,fbgn0000109,fbgn0026713,fbgn0001404,fbgn0026702,fbgn0035627,fbgn0024998,fbgn0263398,fbgn0034301,fbgn0266421,fbgn0263392,fbgn0039175,fbgn0039183,fbgn0039189,fbgn0045862,fbgn0020513,fbgn0030796,fbgn0000927,fbgn0039129,fbgn0261599,fbgn0052104,fbgn0039139,fbgn0086367,fbgn0261592,fbgn0021895,fbgn0039147,fbgn0265974,fbgn0053453,fbgn0011606,fbgn0086348,fbgn0033907,fbgn0030858,fbgn0039210,fbgn0029858,fbgn0029857,fbgn0050499,fbgn0015218,fbgn0028515,fbgn0053536,fbgn0028581,fbgn0036144,fbgn0020617,fbgn0020618,fbgn0028577,fbgn0030882,fbgn0037487,fbgn0050454,fbgn0029897,fbgn0030877,fbgn0029887,fbgn0003279,fbgn0003277,fbgn0028554,fbgn0033060,fbgn0033062,fbgn0051739,fbgn0026751,fbgn0026754,fbgn0026741,fbgn0266452,fbgn0026737,fbgn0036126,fbgn0003204,fbgn0034351,fbgn0034354,fbgn0029825,fbgn0029823,fbgn0004516,fbgn0038737,fbgn0045035,fbgn0038742,fbgn0002838,fbgn0030063,fbgn0259195,fbgn0030054,fbgn0030052,fbgn0030049,fbgn0011774,fbgn0263237,fbgn0011763,fbgn0010438,fbgn0038827,fbgn0038826,fbgn0011766,fbgn0030096,fbgn0000221,fbgn0082935,fbgn0082933,fbgn0082934,fbgn0082932,fbgn0030074,fbgn0259101,fbgn0040271,fbgn0040273,fbgn0031318,fbgn0031314,fbgn0259113,fbgn0261445,fbgn0040290,fbgn0019643,fbgn0052284,fbgn0052285,fbgn0052281,fbgn0030029,fbgn0031359,fbgn0039251,fbgn0010412,fbgn0010411,fbgn0086450,fbgn0030007,fbgn0010408,fbgn0010406,fbgn0259171,fbgn0011725,fbgn0036298,fbgn0014024,fbgn0014026,fbgn0040319,fbgn0015359,fbgn0004698,fbgn0029992,fbgn0028658,fbgn0052303,fbgn0053631,fbgn0032701,fbgn0030969,fbgn0030966,fbgn0029977,fbgn0038020,fbgn0052328,fbgn0038029,fbgn0039359,fbgn0037583,fbgn0016691,fbgn0015360,fbgn0030999,fbgn0014032,fbgn0016694,fbgn0026015,fbgn0036213,fbgn0037554,fbgn0038889,fbgn0026873,fbgn0051865,fbgn0051866,fbgn0037566,fbgn0036239,fbgn0002891,fbgn0025525,fbgn0037573,fbgn0037574,fbgn0014870,fbgn0042094,fbgn0004654,fbgn0003321,fbgn0029948,fbgn0029941,fbgn0033160,fbgn0037526,fbgn0037529,fbgn0266377,fbgn0003301,fbgn0030915,fbgn0030914,fbgn0036203,fbgn0000307,fbgn0034564,fbgn0030170,fbgn0034572,fbgn0011891,fbgn0031497,fbgn0011897,fbgn0038934,fbgn0011889,fbgn0267967,fbgn0025630,fbgn0025629,fbgn0267977,fbgn0035851,fbgn0038903,fbgn0087035,fbgn0066114,fbgn0040394,fbgn0030101,fbgn0052370,fbgn0026086,fbgn0087008,fbgn0261793,fbgn0052380,fbgn0261791,fbgn0261790,fbgn0026079,fbgn0260475,fbgn0020764,fbgn0042112,fbgn0051077,fbgn0035831,fbgn0034503,fbgn0035838,fbgn0002914,fbgn0038035,fbgn0011871,fbgn0011878,fbgn0040356,fbgn0039378,fbgn0038046,fbgn0029148,fbgn0038057,fbgn0029133,fbgn0011855,fbgn0011854,fbgn0011858,fbgn0085249,fbgn0002909,fbgn0002905,fbgn0040389,fbgn0011848,fbgn0010516,fbgn0039454,fbgn0039453,fbgn0039452,fbgn0039459,fbgn0085353,fbgn0039464,fbgn0261872,fbgn0036381,fbgn0011902,fbgn0011906,fbgn0035064,fbgn0039425,fbgn0086613,fbgn0000377,fbgn0037660,fbgn0051963,fbgn0016726,fbgn0003401,fbgn0035011,fbgn0035012,fbgn0024330,fbgn0003449,fbgn0051922,fbgn0033273,fbgn0036300,fbgn0024360,fbgn0003435,fbgn0033352,fbgn0033354,fbgn0033373,fbgn0033375,fbgn0033376,fbgn0033378,fbgn0036403,fbgn0037737,fbgn0033315,fbgn0035996,fbgn0038197,fbgn0052495,fbgn0051165,fbgn0051166,fbgn0051167,fbgn0051162,fbgn0011955,fbgn0011954,fbgn0011953,fbgn0261682,fbgn0035942,fbgn0011938,fbgn0034617,fbgn0261681,fbgn0011921,fbgn0260386,fbgn0031589,fbgn0011981,fbgn0011980,fbgn0030251,fbgn0051130,fbgn0011970,fbgn0051143,fbgn0011974,fbgn0035900,fbgn0011977,fbgn0035904,fbgn0035907,fbgn0035906,fbgn0051155,fbgn0042206,fbgn0038234,fbgn0038237,fbgn0038235,fbgn0039566,fbgn0027579,fbgn0039588,fbgn0019938,fbgn0019936,fbgn0027548,fbgn0023180,fbgn0086782,fbgn0031639,fbgn0030300,fbgn0085436,fbgn0260430,fbgn0027590,fbgn0052525,fbgn0260444,fbgn0026257,fbgn0004856,fbgn0023129,fbgn0036462,fbgn0000477,fbgn0003502,fbgn0004832,fbgn0003517,fbgn0036487,fbgn0000482,fbgn0044030,fbgn0266599,fbgn0033381,fbgn0015553,fbgn0032053,fbgn0032054,fbgn0033389,fbgn0023170,fbgn0027535,fbgn0023179,fbgn0027529,fbgn0023167,fbgn0004870,fbgn0015520,fbgn0004882,fbgn0025832,fbgn0033465,fbgn0025830,fbgn0025815,fbgn0033485,fbgn0022770,fbgn0000579,fbgn0028909,fbgn0003612,fbgn0011211,fbgn0037801,fbgn0004924,fbgn0053057,fbgn0053051,fbgn0022724,fbgn0066304,fbgn0004057,fbgn0022710,fbgn0034722,fbgn0030327,fbgn0263748,fbgn0033400,fbgn0263755,fbgn0030310,fbgn0016013,fbgn0038281,fbgn0261113,fbgn0016076,fbgn0016070,fbgn0261119,fbgn0030365,fbgn0030364,fbgn0030361,fbgn0263782,fbgn0030354,fbgn0004087,fbgn0053985,fbgn0052656,fbgn0053986,fbgn0053983,fbgn0039691,fbgn0050000,fbgn0050005,fbgn0038371,fbgn0260758,fbgn0266053,fbgn0028997,fbgn0005411,fbgn0038319,fbgn0260780,fbgn0052626,fbgn0038327,fbgn0030407,fbgn0014391,fbgn0038344,fbgn0001092,fbgn0001091,fbgn0026372,fbgn0040666,fbgn0001098,fbgn0027617,fbgn0027616,fbgn0036570,fbgn0003656,fbgn0035253,fbgn0036581,fbgn0040608,fbgn0040607,fbgn0039621,fbgn0039627,fbgn0039625,fbgn0264270,fbgn0028911,fbgn0028919,fbgn0038307,fbgn0065098,fbgn0014340,fbgn0036534,fbgn0028982,fbgn0011291,fbgn0011290,fbgn0037892,fbgn0037897,fbgn0036569,fbgn0036568,fbgn0037899,fbgn0011289,fbgn0027621,fbgn0000659,fbgn0013973,fbgn0020261,fbgn0000662,fbgn0020251,fbgn0020235,fbgn0261068,fbgn0041164,fbgn0033540,fbgn0037901,fbgn0034878,fbgn0037906,fbgn0261065,fbgn0041171,fbgn0032222,fbgn0033556,fbgn0041186,fbgn0013981,fbgn0053178,fbgn0037933,fbgn0020270,fbgn0263603,fbgn0030468,fbgn0034834,fbgn0034853,fbgn0030433,fbgn0033538,fbgn0000615,fbgn0000617,fbgn0030482,fbgn0051382,fbgn0041103,fbgn0030479,fbgn0030474,fbgn0030506,fbgn0031832,fbgn0004227,fbgn0050122,fbgn0038486,fbgn0038492,fbgn0038499,fbgn0001179,fbgn0005533,fbgn0261984,fbgn0034073,fbgn0038436,fbgn0038435,fbgn0039765,fbgn0051416,fbgn0052748,fbgn0052756,fbgn0052750,fbgn0052751,fbgn0030518,fbgn0031848,fbgn0039790,fbgn0050104,fbgn0038467,fbgn0024698,fbgn0035374,fbgn0022029,fbgn0010041,fbgn0010040,fbgn0010044,fbgn0010043,fbgn0010042,fbgn0003741,fbgn0003742,fbgn0035398,fbgn0035397,fbgn0038422,fbgn0010038,fbgn0025118,fbgn0001149,fbgn0032298,fbgn0001145,fbgn0026441,fbgn0014455,fbgn0035335,fbgn0035348,fbgn0039707,fbgn0261933,fbgn0001133
1-Africa	3-Africa	macromolecule biosynthetic process	0.000208906	GO:0009059	fbgn0036761,fbgn0033668,fbgn0015829,fbgn0033690,fbgn0263979,fbgn0030572,fbgn0034968,fbgn0262656,fbgn0030552,fbgn0034986,fbgn0050155,fbgn0051494,fbgn0050169,fbgn0051491,fbgn0050237,fbgn0050249,fbgn0260985,fbgn0030616,fbgn0050240,fbgn0050251,fbgn0005655,fbgn0030663,fbgn0030662,fbgn0043900,fbgn0050206,fbgn0050208,fbgn0050202,fbgn0050201,fbgn0050218,fbgn0050215,fbgn0050229,fbgn0050220,fbgn0050225,fbgn0050223,fbgn0005696,fbgn0052826,fbgn0010173,fbgn0039858,fbgn0039857,fbgn0002542,fbgn0002590,fbgn0010198,fbgn0035534,fbgn0023519,fbgn0023509,fbgn0030692,fbgn0030687,fbgn0030686,fbgn0028360,fbgn0003076,fbgn0050297,fbgn0032404,fbgn0030786,fbgn0029798,fbgn0012000,fbgn0012003,fbgn0012004,fbgn0013325,fbgn0010280,fbgn0001321,fbgn0029718,fbgn0040907,fbgn0004404,fbgn0004403,fbgn0012011,fbgn0000996,fbgn0024956,fbgn0035677,fbgn0082831,fbgn0266421,fbgn0000927,fbgn0039129,fbgn0261599,fbgn0052104,fbgn0261592,fbgn0265974,fbgn0033907,fbgn0015218,fbgn0053536,fbgn0036144,fbgn0020617,fbgn0050454,fbgn0029897,fbgn0030877,fbgn0003279,fbgn0003277,fbgn0038755,fbgn0026741,fbgn0038742,fbgn0030063,fbgn0030054,fbgn0263237,fbgn0011763,fbgn0010438,fbgn0011766,fbgn0040273,fbgn0259113,fbgn0261445,fbgn0040290,fbgn0052285,fbgn0031359,fbgn0011754,fbgn0010412,fbgn0010411,fbgn0010408,fbgn0014026,fbgn0052303,fbgn0052328,fbgn0039359,fbgn0015360,fbgn0016694,fbgn0036213,fbgn0037554,fbgn0026873,fbgn0051865,fbgn0051866,fbgn0037566,fbgn0002891,fbgn0025525,fbgn0037574,fbgn0037529,fbgn0000307,fbgn0011891,fbgn0011897,fbgn0029176,fbgn0011889,fbgn0035851,fbgn0066114,fbgn0052370,fbgn0087008,fbgn0261793,fbgn0042112,fbgn0034503,fbgn0002914,fbgn0038035,fbgn0011871,fbgn0011878,fbgn0040356,fbgn0038046,fbgn0038057,fbgn0011855,fbgn0011854,fbgn0011858,fbgn0002909,fbgn0040389,fbgn0011848,fbgn0011902,fbgn0011906,fbgn0051963,fbgn0016726,fbgn0024330,fbgn0028737,fbgn0033315,fbgn0051165,fbgn0051166,fbgn0051167,fbgn0051162,fbgn0011955,fbgn0011954,fbgn0011953,fbgn0034618,fbgn0011938,fbgn0011921,fbgn0011981,fbgn0011980,fbgn0051130,fbgn0011970,fbgn0051143,fbgn0011974,fbgn0011977,fbgn0051155,fbgn0038234,fbgn0039566,fbgn0039588,fbgn0019938,fbgn0019936,fbgn0023180,fbgn0031639,fbgn0052525,fbgn0036462,fbgn0003502,fbgn0003517,fbgn0044030,fbgn0032053,fbgn0023170,fbgn0027535,fbgn0004870,fbgn0025815,fbgn0033485,fbgn0028909,fbgn0053051,fbgn0022724,fbgn0034722,fbgn0038281,fbgn0016076,fbgn0038371,fbgn0266064,fbgn0038319,fbgn0026372,fbgn0040666,fbgn0036581,fbgn0028911,fbgn0038307,fbgn0028982,fbgn0011291,fbgn0011290,fbgn0037892,fbgn0037899,fbgn0011289,fbgn0000659,fbgn0020251,fbgn0033540,fbgn0034878,fbgn0041171,fbgn0013981,fbgn0034853,fbgn0030433,fbgn0000617,fbgn0051382,fbgn0041103,fbgn0030506,fbgn0038499,fbgn0001179,fbgn0005533,fbgn0039765,fbgn0051416,fbgn0052748,fbgn0035374,fbgn0025118,fbgn0026441,fbgn0035335,fbgn0001133
1-Africa	3-Africa	biosynthetic process	0.000208906	GO:0009058	fbgn0020385,fbgn0032393,fbgn0032394,fbgn0036761,fbgn0033668,fbgn0263120,fbgn0263131,fbgn0015829,fbgn0033690,fbgn0263979,fbgn0030573,fbgn0030572,fbgn0034968,fbgn0262656,fbgn0030558,fbgn0030552,fbgn0034986,fbgn0050155,fbgn0051494,fbgn0050169,fbgn0051491,fbgn0034938,fbgn0050237,fbgn0003008,fbgn0050249,fbgn0260985,fbgn0030616,fbgn0050240,fbgn0042627,fbgn0050251,fbgn0005655,fbgn0030663,fbgn0030662,fbgn0043900,fbgn0028342,fbgn0050206,fbgn0050208,fbgn0050202,fbgn0050201,fbgn0050218,fbgn0050215,fbgn0030645,fbgn0262738,fbgn0028325,fbgn0031948,fbgn0050229,fbgn0050220,fbgn0050225,fbgn0050223,fbgn0005696,fbgn0003034,fbgn0052826,fbgn0002567,fbgn0010173,fbgn0039858,fbgn0039857,fbgn0001208,fbgn0002542,fbgn0005626,fbgn0002590,fbgn0260942,fbgn0046114,fbgn0034142,fbgn0034143,fbgn0010198,fbgn0034145,fbgn0031148,fbgn0035534,fbgn0023519,fbgn0261285,fbgn0023509,fbgn0263006,fbgn0003965,fbgn0003964,fbgn0003961,fbgn0011586,fbgn0002641,fbgn0030692,fbgn0030687,fbgn0030686,fbgn0030683,fbgn0028360,fbgn0003067,fbgn0003074,fbgn0003076,fbgn0050297,fbgn0050295,fbgn0041342,fbgn0032404,fbgn0029722,fbgn0030786,fbgn0029798,fbgn0036030,fbgn0012000,fbgn0012003,fbgn0012004,fbgn0038641,fbgn0013325,fbgn0010280,fbgn0034299,fbgn0001321,fbgn0026616,fbgn0026619,fbgn0003996,fbgn0029718,fbgn0040907,fbgn0000053,fbgn0040918,fbgn0266124,fbgn0035585,fbgn0004404,fbgn0004403,fbgn0012011,fbgn0000996,fbgn0010329,fbgn0024956,fbgn0035677,fbgn0052174,fbgn0082831,fbgn0000109,fbgn0001404,fbgn0263398,fbgn0010350,fbgn0266421,fbgn0261549,fbgn0020513,fbgn0000927,fbgn0039129,fbgn0261599,fbgn0052104,fbgn0086367,fbgn0261592,fbgn0265974,fbgn0039156,fbgn0086348,fbgn0029870,fbgn0033907,fbgn0265190,fbgn0086448,fbgn0015218,fbgn0040212,fbgn0053536,fbgn0036144,fbgn0020617,fbgn0030882,fbgn0050454,fbgn0029892,fbgn0029897,fbgn0030877,fbgn0003279,fbgn0003277,fbgn0038755,fbgn0026741,fbgn0266452,fbgn0003204,fbgn0034356,fbgn0029823,fbgn0029818,fbgn0004516,fbgn0034382,fbgn0034383,fbgn0038742,fbgn0030063,fbgn0030054,fbgn0263237,fbgn0011763,fbgn0010438,fbgn0011766,fbgn0000221,fbgn0040273,fbgn0033983,fbgn0259113,fbgn0283680,fbgn0261445,fbgn0040290,fbgn0052285,fbgn0030029,fbgn0031359,fbgn0011754,fbgn0032618,fbgn0010412,fbgn0010411,fbgn0086450,fbgn0010408,fbgn0036298,fbgn0014026,fbgn0040319,fbgn0052303,fbgn0040336,fbgn0052328,fbgn0029969,fbgn0039359,fbgn0003388,fbgn0016691,fbgn0015360,fbgn0014032,fbgn0016694,fbgn0041630,fbgn0000257,fbgn0036213,fbgn0038876,fbgn0029906,fbgn0037554,fbgn0026873,fbgn0051865,fbgn0051866,fbgn0051864,fbgn0037566,fbgn0002891,fbgn0025525,fbgn0000247,fbgn0037574,fbgn0000241,fbgn0042094,fbgn0030930,fbgn0037529,fbgn0003301,fbgn0050502,fbgn0037534,fbgn0000307,fbgn0002936,fbgn0002939,fbgn0011891,fbgn0011897,fbgn0029176,fbgn0011889,fbgn0263593,fbgn0000330,fbgn0035851,fbgn0025615,fbgn0066114,fbgn0052370,fbgn0087008,fbgn0261793,fbgn0052380,fbgn0020764,fbgn0042112,fbgn0034503,fbgn0002914,fbgn0038035,fbgn0011871,fbgn0011878,fbgn0040356,fbgn0039378,fbgn0038046,fbgn0038045,fbgn0038057,fbgn0011855,fbgn0011854,fbgn0011858,fbgn0002909,fbgn0040389,fbgn0011848,fbgn0003486,fbgn0086687,fbgn0041780,fbgn0004797,fbgn0011902,fbgn0011906,fbgn0051963,fbgn0016726,fbgn0024330,fbgn0028737,fbgn0036300,fbgn0038983,fbgn0033373,fbgn0033315,fbgn0034649,fbgn0263490,fbgn0000449,fbgn0038197,fbgn0052495,fbgn0051165,fbgn0051166,fbgn0051167,fbgn0051162,fbgn0011955,fbgn0011954,fbgn0011953,fbgn0031530,fbgn0034618,fbgn0011938,fbgn0011921,fbgn0031589,fbgn0011981,fbgn0011980,fbgn0051130,fbgn0011970,fbgn0051143,fbgn0011974,fbgn0051141,fbgn0011977,fbgn0051155,fbgn0038234,fbgn0039566,fbgn0027579,fbgn0015582,fbgn0039588,fbgn0019938,fbgn0019936,fbgn0023180,fbgn0086782,fbgn0031639,fbgn0052525,fbgn0027580,fbgn0023129,fbgn0036462,fbgn0003502,fbgn0003517,fbgn0003515,fbgn0036484,fbgn0000482,fbgn0044030,fbgn0032052,fbgn0032053,fbgn0032054,fbgn0037743,fbgn0023170,fbgn0027535,fbgn0037761,fbgn0037762,fbgn0004870,fbgn0025815,fbgn0033485,fbgn0036527,fbgn0028909,fbgn0011211,fbgn0053051,fbgn0022724,fbgn0022710,fbgn0034722,fbgn0038281,fbgn0016076,fbgn0031697,fbgn0263782,fbgn0030352,fbgn0031681,fbgn0004087,fbgn0050008,fbgn0038371,fbgn0028997,fbgn0266064,fbgn0030421,fbgn0035287,fbgn0038319,fbgn0052626,fbgn0030407,fbgn0001087,fbgn0014391,fbgn0283427,fbgn0026372,fbgn0040666,fbgn0035244,fbgn0036581,fbgn0015622,fbgn0015623,fbgn0027601,fbgn0004959,fbgn0039625,fbgn0024558,fbgn0028911,fbgn0039635,fbgn0038307,fbgn0025885,fbgn0028982,fbgn0011291,fbgn0011290,fbgn0037892,fbgn0035231,fbgn0036568,fbgn0037899,fbgn0011289,fbgn0000659,fbgn0013973,fbgn0020251,fbgn0020235,fbgn0033540,fbgn0034878,fbgn0041171,fbgn0032222,fbgn0013981,fbgn0030465,fbgn0030460,fbgn0053110,fbgn0034853,fbgn0030433,fbgn0052699,fbgn0000617,fbgn0000629,fbgn0030485,fbgn0030482,fbgn0051382,fbgn0041103,fbgn0030478,fbgn0030509,fbgn0030506,fbgn0029502,fbgn0038499,fbgn0001179,fbgn0005533,fbgn0038436,fbgn0038435,fbgn0039765,fbgn0051416,fbgn0052748,fbgn0030518,fbgn0039790,fbgn0036691,fbgn0035374,fbgn0035375,fbgn0022029,fbgn0025118,fbgn0001145,fbgn0026441,fbgn0035335,fbgn0034025,fbgn0001133
1-Africa	3-Africa	cellular macromolecule metabolic process	0.000208906	GO:0044260	fbgn0036730,fbgn0036734,fbgn0036735,fbgn0036733,fbgn0031030,fbgn0261383,fbgn0024734,fbgn0020369,fbgn0032391,fbgn0035426,fbgn0035425,fbgn0036759,fbgn0036760,fbgn0036763,fbgn0031003,fbgn0036761,fbgn0031074,fbgn0053276,fbgn0036703,fbgn0015829,fbgn0033686,fbgn0031054,fbgn0033688,fbgn0263143,fbgn0015818,fbgn0033690,fbgn0031047,fbgn0031044,fbgn0031043,fbgn0015805,fbgn0020392,fbgn0020305,fbgn0263968,fbgn0034950,fbgn0263974,fbgn0030578,fbgn0030577,fbgn0263979,fbgn0030572,fbgn0034968,fbgn0033639,fbgn0262656,fbgn0022942,fbgn0034970,fbgn0034975,fbgn0086134,fbgn0017581,fbgn0030556,fbgn0030555,fbgn0030554,fbgn0030552,fbgn0034986,fbgn0050155,fbgn0243512,fbgn0034918,fbgn0051494,fbgn0050169,fbgn0051491,fbgn0041210,fbgn0262699,fbgn0000711,fbgn0053208,fbgn0034937,fbgn0033607,fbgn0033609,fbgn0260970,fbgn0050237,fbgn0030625,fbgn0050249,fbgn0260985,fbgn0030616,fbgn0260986,fbgn0050240,fbgn0266282,fbgn0005674,fbgn0260990,fbgn0005648,fbgn0030600,fbgn0050251,fbgn0005640,fbgn0001291,fbgn0013269,fbgn0005655,fbgn0283657,fbgn0030663,fbgn0030660,fbgn0028341,fbgn0004370,fbgn0043900,fbgn0050206,fbgn0050208,fbgn0030657,fbgn0050202,fbgn0015024,fbgn0050201,fbgn0029661,fbgn0029664,fbgn0050218,fbgn0262733,fbgn0050215,fbgn0003023,fbgn0050229,fbgn0050220,fbgn0030631,fbgn0050225,fbgn0050223,fbgn0031951,fbgn0031952,fbgn0004369,fbgn0004368,fbgn0004367,fbgn0005696,fbgn0038515,fbgn0039846,fbgn0264493,fbgn0052826,fbgn0010173,fbgn0039858,fbgn0039857,fbgn0027841,fbgn0001206,fbgn0034177,fbgn0002542,fbgn0259937,fbgn0260934,fbgn0260935,fbgn0002590,fbgn0260941,fbgn0027889,fbgn0039828,fbgn0005617,fbgn0010198,fbgn0027864,fbgn0035520,fbgn0261278,fbgn0003934,fbgn0003938,fbgn0035534,fbgn0034202,fbgn0023520,fbgn0023513,fbgn0023511,fbgn0261286,fbgn0023517,fbgn0024846,fbgn0023518,fbgn0023519,fbgn0034214,fbgn0034218,fbgn0034217,fbgn0023506,fbgn0023509,fbgn0010269,fbgn0003977,fbgn0033791,fbgn0036838,fbgn0032480,fbgn0021750,fbgn0027054,fbgn0020412,fbgn0030697,fbgn0000826,fbgn0030693,fbgn0030692,fbgn0003093,fbgn0283473,fbgn0262535,fbgn0283477,fbgn0086253,fbgn0030687,fbgn0020407,fbgn0030686,fbgn0003062,fbgn0028360,fbgn0029693,fbgn0004391,fbgn0283469,fbgn0030674,fbgn0033773,fbgn0003079,fbgn0040066,fbgn0003076,fbgn0283499,fbgn0266917,fbgn0031114,fbgn0027093,fbgn0039015,fbgn0031107,fbgn0039013,fbgn0039016,fbgn0027084,fbgn0033716,fbgn0027088,fbgn0039025,fbgn0050297,fbgn0020440,fbgn0027079,fbgn0021765,fbgn0032404,fbgn0050350,fbgn0267487,fbgn0029751,fbgn0030735,fbgn0003139,fbgn0260866,fbgn0029745,fbgn0003132,fbgn0029736,fbgn0000077,fbgn0004432,fbgn0033813,fbgn0005777,fbgn0051643,fbgn0030786,fbgn0003169,fbgn0029798,fbgn0003165,fbgn0036020,fbgn0029783,fbgn0262614,fbgn0262617,fbgn0003140,fbgn0029763,fbgn0000017,fbgn0038630,fbgn0012000,fbgn0012003,fbgn0012004,fbgn0002673,fbgn0013325,fbgn0010280,fbgn0026616,fbgn0036000,fbgn0051633,fbgn0036005,fbgn0046214,fbgn0029718,fbgn0030704,fbgn0029714,fbgn0040907,fbgn0259824,fbgn0026679,fbgn0034246,fbgn0038603,fbgn0038608,fbgn0004404,fbgn0004403,fbgn0012011,fbgn0034265,fbgn0038627,fbgn0004401,fbgn0004400,fbgn0002716,fbgn0024984,fbgn0010341,fbgn0034312,fbgn0034314,fbgn0265998,fbgn0000996,fbgn0024956,fbgn0002709,fbgn0035675,fbgn0002707,fbgn0035677,fbgn0038704,fbgn0052179,fbgn0082831,fbgn0026713,fbgn0010379,fbgn0026702,fbgn0035627,fbgn0024998,fbgn0024997,fbgn0024995,fbgn0266421,fbgn0263395,fbgn0263392,fbgn0261549,fbgn0052133,fbgn0039175,fbgn0039183,fbgn0039189,fbgn0028484,fbgn0052152,fbgn0045862,fbgn0000927,fbgn0039129,fbgn0010303,fbgn0050390,fbgn0261599,fbgn0052104,fbgn0039139,fbgn0261592,fbgn0021895,fbgn0039147,fbgn0265974,fbgn0011606,fbgn0086346,fbgn0030864,fbgn0030863,fbgn0265189,fbgn0033907,fbgn0053519,fbgn0030858,fbgn0039210,fbgn0265190,fbgn0265193,fbgn0024179,fbgn0086448,fbgn0029858,fbgn0029857,fbgn0015218,fbgn0029853,fbgn0029856,fbgn0028515,fbgn0039234,fbgn0053536,fbgn0261617,fbgn0020621,fbgn0028581,fbgn0036144,fbgn0020617,fbgn0020618,fbgn0030891,fbgn0028577,fbgn0050454,fbgn0062449,fbgn0029892,fbgn0029891,fbgn0029897,fbgn0037491,fbgn0030877,fbgn0050463,fbgn0030874,fbgn0015247,fbgn0024194,fbgn0029887,fbgn0003279,fbgn0003277,fbgn0028554,fbgn0033060,fbgn0033062,fbgn0051721,fbgn0038755,fbgn0033069,fbgn0002791,fbgn0051739,fbgn0026751,fbgn0026741,fbgn0026737,fbgn0038788,fbgn0036126,fbgn0003205,fbgn0034351,fbgn0029825,fbgn0030812,fbgn0250903,fbgn0030809,fbgn0029818,fbgn0029819,fbgn0004516,fbgn0038737,fbgn0029812,fbgn0045035,fbgn0051716,fbgn0029809,fbgn0033050,fbgn0033052,fbgn0038742,fbgn0002838,fbgn0030063,fbgn0259195,fbgn0030057,fbgn0030054,fbgn0029067,fbgn0030049,fbgn0010441,fbgn0011774,fbgn0263237,fbgn0030035,fbgn0011763,fbgn0010438,fbgn0038827,fbgn0038826,fbgn0011766,fbgn0000212,fbgn0014868,fbgn0030096,fbgn0000221,fbgn0030087,fbgn0034411,fbgn0082935,fbgn0082933,fbgn0082934,fbgn0082932,fbgn0040273,fbgn0031318,fbgn0031314,fbgn0259113,fbgn0015295,fbgn0045980,fbgn0040294,fbgn0261445,fbgn0040290,fbgn0015282,fbgn0052285,fbgn0035713,fbgn0052281,fbgn0053548,fbgn0031359,fbgn0011754,fbgn0040230,fbgn0040233,fbgn0039251,fbgn0030018,fbgn0030015,fbgn0053552,fbgn0010412,fbgn0010411,fbgn0259168,fbgn0030007,fbgn0031331,fbgn0010408,fbgn0011739,fbgn0010406,fbgn0259174,fbgn0011725,fbgn0014024,fbgn0014026,fbgn0015359,fbgn0004698,fbgn0003366,fbgn0027330,fbgn0029992,fbgn0086558,fbgn0028658,fbgn0030976,fbgn0052303,fbgn0003371,fbgn0032701,fbgn0032702,fbgn0250823,fbgn0030969,fbgn0014007,fbgn0014006,fbgn0029977,fbgn0029970,fbgn0052328,fbgn0039359,fbgn0015321,fbgn0015320,fbgn0037583,fbgn0027378,fbgn0028691,fbgn0028692,fbgn0261524,fbgn0250874,fbgn0028688,fbgn0028687,fbgn0028689,fbgn0028686,fbgn0028685,fbgn0015360,fbgn0016694,fbgn0026015,fbgn0041630,fbgn0000257,fbgn0000259,fbgn0036213,fbgn0036212,fbgn0029911,fbgn0029906,fbgn0026878,fbgn0037555,fbgn0037554,fbgn0038889,fbgn0026873,fbgn0051865,fbgn0051866,fbgn0037566,fbgn0036239,fbgn0002891,fbgn0025525,fbgn0037573,fbgn0037574,fbgn0014870,fbgn0030945,fbgn0029958,fbgn0016641,fbgn0003321,fbgn0029949,fbgn0015300,fbgn0029941,fbgn0051807,fbgn0033160,fbgn0283712,fbgn0037526,fbgn0037529,fbgn0265045,fbgn0030915,fbgn0003317,fbgn0033225,fbgn0000307,fbgn0034564,fbgn0030170,fbgn0002936,fbgn0002932,fbgn0002939,fbgn0034572,fbgn0011891,fbgn0031497,fbgn0033244,fbgn0011897,fbgn0031495,fbgn0038934,fbgn0029176,fbgn0011889,fbgn0267967,fbgn0000330,fbgn0025630,fbgn0025625,fbgn0025629,fbgn0267977,fbgn0035851,fbgn0035853,fbgn0010590,fbgn0038902,fbgn0034546,fbgn0038903,fbgn0087035,fbgn0066114,fbgn0040394,fbgn0052370,fbgn0026086,fbgn0026080,fbgn0029113,fbgn0087008,fbgn0261793,fbgn0011826,fbgn0261791,fbgn0261790,fbgn0026079,fbgn0011817,fbgn0042112,fbgn0014073,fbgn0035831,fbgn0034503,fbgn0035838,fbgn0002914,fbgn0039367,fbgn0038035,fbgn0039366,fbgn0011871,fbgn0038039,fbgn0011878,fbgn0040356,fbgn0029157,fbgn0038046,fbgn0029148,fbgn0038057,fbgn0038056,fbgn0029133,fbgn0011855,fbgn0011854,fbgn0011858,fbgn0267912,fbgn0002909,fbgn0002905,fbgn0040389,fbgn0011848,fbgn0039459,fbgn0023083,fbgn0051108,fbgn0036374,fbgn0261872,fbgn0011902,fbgn0011906,fbgn0035064,fbgn0039421,fbgn0036398,fbgn0086613,fbgn0000377,fbgn0037660,fbgn0051963,fbgn0035004,fbgn0035007,fbgn0016726,fbgn0003401,fbgn0265356,fbgn0024330,fbgn0003410,fbgn0265351,fbgn0000382,fbgn0035026,fbgn0035027,fbgn0000351,fbgn0035039,fbgn0003449,fbgn0051922,fbgn0028737,fbgn0033271,fbgn0033273,fbgn0033274,fbgn0036300,fbgn0016756,fbgn0024362,fbgn0024360,fbgn0003435,fbgn0025716,fbgn0263456,fbgn0033352,fbgn0033354,fbgn0034689,fbgn0030294,fbgn0044020,fbgn0033375,fbgn0033376,fbgn0033378,fbgn0037734,fbgn0037737,fbgn0044028,fbgn0025743,fbgn0033315,fbgn0034649,fbgn0025742,fbgn0035983,fbgn0033322,fbgn0013759,fbgn0034660,fbgn0035996,fbgn0033337,fbgn0038197,fbgn0051165,fbgn0051166,fbgn0051167,fbgn0051162,fbgn0011955,fbgn0011954,fbgn0011953,fbgn0035942,fbgn0026181,fbgn0034618,fbgn0011938,fbgn0034617,fbgn0035953,fbgn0026174,fbgn0011921,fbgn0026175,fbgn0026176,fbgn0085385,fbgn0051139,fbgn0039498,fbgn0011981,fbgn0011980,fbgn0030251,fbgn0051130,fbgn0011970,fbgn0051143,fbgn0051145,fbgn0011974,fbgn0035900,fbgn0011977,fbgn0262103,fbgn0038189,fbgn0051155,fbgn0038234,fbgn0038235,fbgn0039566,fbgn0027579,fbgn0002284,fbgn0039588,fbgn0019938,fbgn0019936,fbgn0027548,fbgn0023180,fbgn0086785,fbgn0031639,fbgn0030305,fbgn0039532,fbgn0085436,fbgn0085404,fbgn0085409,fbgn0052525,fbgn0260444,fbgn0039554,fbgn0039559,fbgn0061469,fbgn0026257,fbgn0003525,fbgn0004856,fbgn0036462,fbgn0036465,fbgn0004864,fbgn0000477,fbgn0003502,fbgn0004832,fbgn0039501,fbgn0266570,fbgn0003517,fbgn0000489,fbgn0036485,fbgn0036487,fbgn0040505,fbgn0000482,fbgn0044030,fbgn0026206,fbgn0266599,fbgn0015553,fbgn0032052,fbgn0032053,fbgn0037742,fbgn0032054,fbgn0037743,fbgn0033389,fbgn0023170,fbgn0023174,fbgn0023175,fbgn0027535,fbgn0023177,fbgn0027529,fbgn0023169,fbgn0027526,fbgn0023167,fbgn0027515,fbgn0004876,fbgn0037760,fbgn0027512,fbgn0004870,fbgn0028838,fbgn0027504,fbgn0004889,fbgn0028837,fbgn0028836,fbgn0015520,fbgn0037770,fbgn0004882,fbgn0023143,fbgn0025832,fbgn0025830,fbgn0000542,fbgn0033474,fbgn0025815,fbgn0036510,fbgn0033485,fbgn0033486,fbgn0000524,fbgn0025802,fbgn0028909,fbgn0003612,fbgn0033431,fbgn0034763,fbgn0000581,fbgn0004924,fbgn0053057,fbgn0033457,fbgn0053051,fbgn0022724,fbgn0030348,fbgn0030347,fbgn0034713,fbgn0066304,fbgn0034722,fbgn0004066,fbgn0030327,fbgn0030320,fbgn0033400,fbgn0263755,fbgn0022768,fbgn0030386,fbgn0030384,fbgn0038281,fbgn0261113,fbgn0261112,fbgn0016076,fbgn0016070,fbgn0261119,fbgn0052581,fbgn0030370,fbgn0085480,fbgn0031698,fbgn0030366,fbgn0030365,fbgn0031696,fbgn0030364,fbgn0030354,fbgn0017418,fbgn0039691,fbgn0052666,fbgn0001079,fbgn0004103,fbgn0001075,fbgn0038371,fbgn0266053,fbgn0267384,fbgn0038385,fbgn0267390,fbgn0005411,fbgn0266064,fbgn0030429,fbgn0022800,fbgn0017456,fbgn0030420,fbgn0038319,fbgn0004132,fbgn0259794,fbgn0260780,fbgn0039654,fbgn0038327,fbgn0001087,fbgn0038344,fbgn0283427,fbgn0026370,fbgn0026372,fbgn0026378,fbgn0040666,fbgn0027617,fbgn0027616,fbgn0036570,fbgn0035245,fbgn0027603,fbgn0035253,fbgn0036581,fbgn0015622,fbgn0004957,fbgn0039623,fbgn0039627,fbgn0264270,fbgn0024558,fbgn0028911,fbgn0016930,fbgn0028919,fbgn0039632,fbgn0038307,fbgn0038306,fbgn0015602,fbgn0065098,fbgn0014340,fbgn0036534,fbgn0026323,fbgn0028982,fbgn0026316,fbgn0267339,fbgn0036544,fbgn0011291,fbgn0011290,fbgn0037892,fbgn0035233,fbgn0037896,fbgn0035232,fbgn0037897,fbgn0036569,fbgn0037899,fbgn0011289,fbgn0267351,fbgn0000659,fbgn0053182,fbgn0020261,fbgn0011300,fbgn0000662,fbgn0020251,fbgn0261068,fbgn0041164,fbgn0053144,fbgn0053145,fbgn0033540,fbgn0037901,fbgn0033544,fbgn0034878,fbgn0261065,fbgn0041174,fbgn0041171,fbgn0010014,fbgn0033556,fbgn0041186,fbgn0003716,fbgn0013981,fbgn0011327,fbgn0013987,fbgn0020270,fbgn0263601,fbgn0263603,fbgn0030468,fbgn0034834,fbgn0004177,fbgn0264959,fbgn0034853,fbgn0030433,fbgn0000615,fbgn0000617,fbgn0050037,fbgn0050036,fbgn0000618,fbgn0000629,fbgn0030486,fbgn0051382,fbgn0041103,fbgn0034817,fbgn0261014,fbgn0030479,fbgn0030474,fbgn0030506,fbgn0031834,fbgn0031832,fbgn0029512,fbgn0004227,fbgn0050122,fbgn0038499,fbgn0027791,fbgn0001179,fbgn0005533,fbgn0261984,fbgn0034073,fbgn0261988,fbgn0034075,fbgn0039765,fbgn0038438,fbgn0051416,fbgn0259678,fbgn0052748,fbgn0025186,fbgn0052756,fbgn0017556,fbgn0259680,fbgn0039788,fbgn0010909,fbgn0031848,fbgn0030514,fbgn0265464,fbgn0002431,fbgn0052707,fbgn0024698,fbgn0052703,fbgn0035374,fbgn0022027,fbgn0002413,fbgn0034057,fbgn0003741,fbgn0003742,fbgn0035397,fbgn0025118,fbgn0086908,fbgn0032298,fbgn0037987,fbgn0001145,fbgn0026441,fbgn0035333,fbgn0035335,fbgn0036666,fbgn0036667,fbgn0026428,fbgn0036670,fbgn0039705,fbgn0039707,fbgn0261931,fbgn0015765,fbgn0261933,fbgn0001133
1-Africa	3-Africa	cellular protein metabolic process	0.000208906	GO:0044267	fbgn0031030,fbgn0024734,fbgn0032391,fbgn0035426,fbgn0035425,fbgn0036759,fbgn0036760,fbgn0031003,fbgn0031074,fbgn0031054,fbgn0031044,fbgn0031043,fbgn0015805,fbgn0020392,fbgn0263968,fbgn0034950,fbgn0263974,fbgn0030578,fbgn0030577,fbgn0263979,fbgn0030572,fbgn0034968,fbgn0034970,fbgn0034975,fbgn0017581,fbgn0030556,fbgn0030552,fbgn0034986,fbgn0050155,fbgn0243512,fbgn0051494,fbgn0051491,fbgn0041210,fbgn0000711,fbgn0053208,fbgn0033607,fbgn0260970,fbgn0050237,fbgn0050249,fbgn0030616,fbgn0050240,fbgn0260990,fbgn0030600,fbgn0050251,fbgn0005640,fbgn0001291,fbgn0013269,fbgn0283657,fbgn0028341,fbgn0004370,fbgn0050206,fbgn0050208,fbgn0050202,fbgn0015024,fbgn0050201,fbgn0029661,fbgn0050218,fbgn0262733,fbgn0050215,fbgn0003023,fbgn0050229,fbgn0050220,fbgn0050225,fbgn0050223,fbgn0031952,fbgn0004369,fbgn0004368,fbgn0004367,fbgn0038515,fbgn0264493,fbgn0052826,fbgn0039857,fbgn0260934,fbgn0260935,fbgn0002590,fbgn0260941,fbgn0027889,fbgn0005617,fbgn0010198,fbgn0261278,fbgn0035534,fbgn0034202,fbgn0023517,fbgn0024846,fbgn0023518,fbgn0023519,fbgn0010269,fbgn0033791,fbgn0027054,fbgn0020412,fbgn0030697,fbgn0000826,fbgn0030693,fbgn0030692,fbgn0003093,fbgn0283473,fbgn0086253,fbgn0030686,fbgn0028360,fbgn0030674,fbgn0033773,fbgn0003079,fbgn0040066,fbgn0283499,fbgn0039015,fbgn0031107,fbgn0039013,fbgn0033716,fbgn0039025,fbgn0050297,fbgn0020440,fbgn0032404,fbgn0050350,fbgn0267487,fbgn0030735,fbgn0003139,fbgn0260866,fbgn0003132,fbgn0029736,fbgn0000077,fbgn0004432,fbgn0005777,fbgn0051643,fbgn0030786,fbgn0003169,fbgn0036020,fbgn0029783,fbgn0262614,fbgn0262617,fbgn0003140,fbgn0029763,fbgn0000017,fbgn0038630,fbgn0012000,fbgn0012003,fbgn0012004,fbgn0002673,fbgn0013325,fbgn0026616,fbgn0036005,fbgn0046214,fbgn0029718,fbgn0040907,fbgn0259824,fbgn0038603,fbgn0004404,fbgn0004403,fbgn0012011,fbgn0038627,fbgn0010341,fbgn0034312,fbgn0034314,fbgn0265998,fbgn0052179,fbgn0010379,fbgn0024995,fbgn0263395,fbgn0261549,fbgn0052133,fbgn0028484,fbgn0052152,fbgn0039129,fbgn0010303,fbgn0050390,fbgn0261599,fbgn0261592,fbgn0265974,fbgn0030864,fbgn0030863,fbgn0265189,fbgn0033907,fbgn0053519,fbgn0265190,fbgn0265193,fbgn0024179,fbgn0086448,fbgn0015218,fbgn0029853,fbgn0029856,fbgn0039234,fbgn0053536,fbgn0261617,fbgn0020621,fbgn0030891,fbgn0050454,fbgn0062449,fbgn0029892,fbgn0029891,fbgn0029897,fbgn0037491,fbgn0050463,fbgn0030874,fbgn0015247,fbgn0024194,fbgn0003279,fbgn0033069,fbgn0026741,fbgn0038788,fbgn0003205,fbgn0030812,fbgn0250903,fbgn0030809,fbgn0029818,fbgn0029819,fbgn0045035,fbgn0051716,fbgn0029809,fbgn0033052,fbgn0030063,fbgn0030057,fbgn0029067,fbgn0010441,fbgn0263237,fbgn0030035,fbgn0000212,fbgn0014868,fbgn0000221,fbgn0015295,fbgn0045980,fbgn0040294,fbgn0052285,fbgn0035713,fbgn0053548,fbgn0011754,fbgn0040230,fbgn0030018,fbgn0030015,fbgn0053552,fbgn0010412,fbgn0010411,fbgn0259168,fbgn0031331,fbgn0010408,fbgn0011739,fbgn0259174,fbgn0014026,fbgn0003366,fbgn0027330,fbgn0086558,fbgn0030976,fbgn0052303,fbgn0003371,fbgn0032702,fbgn0250823,fbgn0030969,fbgn0014007,fbgn0014006,fbgn0029970,fbgn0052328,fbgn0039359,fbgn0015321,fbgn0015320,fbgn0027378,fbgn0261524,fbgn0250874,fbgn0041630,fbgn0000257,fbgn0000259,fbgn0036213,fbgn0036212,fbgn0029911,fbgn0029906,fbgn0026878,fbgn0037555,fbgn0051865,fbgn0051866,fbgn0037566,fbgn0030945,fbgn0029958,fbgn0016641,fbgn0029949,fbgn0015300,fbgn0051807,fbgn0283712,fbgn0037529,fbgn0265045,fbgn0003317,fbgn0033225,fbgn0002936,fbgn0002932,fbgn0002939,fbgn0011891,fbgn0033244,fbgn0011897,fbgn0031495,fbgn0011889,fbgn0000330,fbgn0025625,fbgn0035853,fbgn0038902,fbgn0034546,fbgn0052370,fbgn0026080,fbgn0029113,fbgn0011826,fbgn0011817,fbgn0042112,fbgn0014073,fbgn0039367,fbgn0039366,fbgn0011871,fbgn0038039,fbgn0011878,fbgn0040356,fbgn0029157,fbgn0011855,fbgn0011854,fbgn0011858,fbgn0267912,fbgn0040389,fbgn0011848,fbgn0023083,fbgn0051108,fbgn0036374,fbgn0011902,fbgn0011906,fbgn0039421,fbgn0036398,fbgn0051963,fbgn0035004,fbgn0035007,fbgn0016726,fbgn0265356,fbgn0265351,fbgn0000382,fbgn0035026,fbgn0035027,fbgn0035039,fbgn0033271,fbgn0033274,fbgn0036300,fbgn0016756,fbgn0024362,fbgn0025716,fbgn0034689,fbgn0030294,fbgn0044020,fbgn0037734,fbgn0044028,fbgn0025743,fbgn0033315,fbgn0034649,fbgn0025742,fbgn0035983,fbgn0033322,fbgn0013759,fbgn0034660,fbgn0051165,fbgn0051166,fbgn0051167,fbgn0051162,fbgn0011955,fbgn0011954,fbgn0011953,fbgn0026181,fbgn0011938,fbgn0035953,fbgn0026174,fbgn0011921,fbgn0026175,fbgn0026176,fbgn0085385,fbgn0051139,fbgn0039498,fbgn0011981,fbgn0011980,fbgn0051130,fbgn0011970,fbgn0051143,fbgn0051145,fbgn0011974,fbgn0011977,fbgn0262103,fbgn0038189,fbgn0038234,fbgn0039588,fbgn0019936,fbgn0031639,fbgn0030305,fbgn0039532,fbgn0085409,fbgn0052525,fbgn0039559,fbgn0061469,fbgn0003525,fbgn0036462,fbgn0004864,fbgn0003502,fbgn0039501,fbgn0266570,fbgn0003517,fbgn0000489,fbgn0036485,fbgn0040505,fbgn0000482,fbgn0044030,fbgn0026206,fbgn0032052,fbgn0032053,fbgn0032054,fbgn0037743,fbgn0023170,fbgn0027535,fbgn0023177,fbgn0023169,fbgn0027526,fbgn0027515,fbgn0004876,fbgn0037760,fbgn0027512,fbgn0028838,fbgn0027504,fbgn0004889,fbgn0028837,fbgn0028836,fbgn0037770,fbgn0023143,fbgn0000542,fbgn0033474,fbgn0036510,fbgn0033485,fbgn0000524,fbgn0025802,fbgn0028909,fbgn0033431,fbgn0000581,fbgn0033457,fbgn0030348,fbgn0030347,fbgn0034713,fbgn0034722,fbgn0030327,fbgn0263755,fbgn0022768,fbgn0030386,fbgn0030384,fbgn0038281,fbgn0261112,fbgn0261119,fbgn0052581,fbgn0030370,fbgn0085480,fbgn0031698,fbgn0030366,fbgn0031696,fbgn0017418,fbgn0052666,fbgn0001079,fbgn0004103,fbgn0001075,fbgn0267384,fbgn0038385,fbgn0267390,fbgn0022800,fbgn0017456,fbgn0030420,fbgn0038319,fbgn0039654,fbgn0001087,fbgn0026370,fbgn0026372,fbgn0026378,fbgn0040666,fbgn0027617,fbgn0035245,fbgn0027603,fbgn0015622,fbgn0004957,fbgn0039623,fbgn0024558,fbgn0028911,fbgn0016930,fbgn0039632,fbgn0038307,fbgn0038306,fbgn0015602,fbgn0014340,fbgn0026323,fbgn0026316,fbgn0267339,fbgn0036544,fbgn0011290,fbgn0037892,fbgn0035233,fbgn0037896,fbgn0035232,fbgn0037899,fbgn0267351,fbgn0053182,fbgn0011300,fbgn0053144,fbgn0053145,fbgn0033544,fbgn0041174,fbgn0010014,fbgn0003716,fbgn0011327,fbgn0013987,fbgn0263601,fbgn0004177,fbgn0264959,fbgn0030433,fbgn0000617,fbgn0050037,fbgn0050036,fbgn0000618,fbgn0000629,fbgn0030486,fbgn0051382,fbgn0034817,fbgn0029512,fbgn0027791,fbgn0005533,fbgn0261984,fbgn0261988,fbgn0034075,fbgn0039765,fbgn0051416,fbgn0259678,fbgn0052748,fbgn0025186,fbgn0259680,fbgn0010909,fbgn0031848,fbgn0030514,fbgn0265464,fbgn0002431,fbgn0052703,fbgn0035374,fbgn0002413,fbgn0034057,fbgn0025118,fbgn0086908,fbgn0037987,fbgn0035333,fbgn0035335,fbgn0036666,fbgn0036667,fbgn0026428,fbgn0036670,fbgn0039705,fbgn0261931,fbgn0015765
1-Africa	3-Africa	cellular nitrogen compound biosynthetic process	0.000208906	GO:0044271	fbgn0036761,fbgn0263131,fbgn0015829,fbgn0263979,fbgn0030573,fbgn0030572,fbgn0034968,fbgn0262656,fbgn0030552,fbgn0034986,fbgn0050155,fbgn0051494,fbgn0050169,fbgn0051491,fbgn0034938,fbgn0050237,fbgn0050249,fbgn0030616,fbgn0050240,fbgn0050251,fbgn0005655,fbgn0030663,fbgn0043900,fbgn0028342,fbgn0050206,fbgn0050208,fbgn0050202,fbgn0050201,fbgn0050218,fbgn0050215,fbgn0050229,fbgn0050220,fbgn0050225,fbgn0050223,fbgn0052826,fbgn0039858,fbgn0039857,fbgn0002542,fbgn0002590,fbgn0046114,fbgn0010198,fbgn0035534,fbgn0023519,fbgn0261285,fbgn0023509,fbgn0003961,fbgn0011586,fbgn0030692,fbgn0030687,fbgn0030686,fbgn0028360,fbgn0050297,fbgn0032404,fbgn0030786,fbgn0036030,fbgn0012000,fbgn0012003,fbgn0012004,fbgn0013325,fbgn0010280,fbgn0034299,fbgn0003996,fbgn0029718,fbgn0040907,fbgn0000053,fbgn0040918,fbgn0035585,fbgn0004404,fbgn0004403,fbgn0012011,fbgn0000996,fbgn0010329,fbgn0024956,fbgn0035677,fbgn0082831,fbgn0000109,fbgn0263398,fbgn0020513,fbgn0039129,fbgn0261599,fbgn0052104,fbgn0086367,fbgn0261592,fbgn0086348,fbgn0033907,fbgn0015218,fbgn0053536,fbgn0020617,fbgn0030882,fbgn0050454,fbgn0029897,fbgn0030877,fbgn0003279,fbgn0003277,fbgn0026741,fbgn0266452,fbgn0003204,fbgn0038742,fbgn0030063,fbgn0263237,fbgn0011763,fbgn0011766,fbgn0040273,fbgn0040290,fbgn0052285,fbgn0030029,fbgn0031359,fbgn0010412,fbgn0010411,fbgn0086450,fbgn0010408,fbgn0036298,fbgn0014026,fbgn0040319,fbgn0052303,fbgn0052328,fbgn0039359,fbgn0016691,fbgn0014032,fbgn0036213,fbgn0037554,fbgn0026873,fbgn0051865,fbgn0051866,fbgn0037566,fbgn0002891,fbgn0025525,fbgn0037574,fbgn0042094,fbgn0037529,fbgn0003301,fbgn0000307,fbgn0011891,fbgn0011897,fbgn0011889,fbgn0035851,fbgn0052370,fbgn0087008,fbgn0261793,fbgn0052380,fbgn0020764,fbgn0042112,fbgn0034503,fbgn0002914,fbgn0038035,fbgn0011871,fbgn0011878,fbgn0040356,fbgn0038046,fbgn0038057,fbgn0011855,fbgn0011854,fbgn0011858,fbgn0040389,fbgn0011848,fbgn0011902,fbgn0011906,fbgn0051963,fbgn0016726,fbgn0024330,fbgn0036300,fbgn0033373,fbgn0038197,fbgn0052495,fbgn0051165,fbgn0051166,fbgn0051167,fbgn0051162,fbgn0011955,fbgn0011954,fbgn0011953,fbgn0011938,fbgn0011921,fbgn0031589,fbgn0011981,fbgn0011980,fbgn0051130,fbgn0011970,fbgn0051143,fbgn0011974,fbgn0011977,fbgn0051155,fbgn0038234,fbgn0039588,fbgn0019938,fbgn0019936,fbgn0086782,fbgn0031639,fbgn0052525,fbgn0036462,fbgn0003517,fbgn0000482,fbgn0044030,fbgn0032053,fbgn0023170,fbgn0004870,fbgn0025815,fbgn0033485,fbgn0028909,fbgn0011211,fbgn0053051,fbgn0022724,fbgn0022710,fbgn0034722,fbgn0038281,fbgn0016076,fbgn0004087,fbgn0038371,fbgn0028997,fbgn0038319,fbgn0052626,fbgn0030407,fbgn0014391,fbgn0026372,fbgn0040666,fbgn0036581,fbgn0028911,fbgn0038307,fbgn0028982,fbgn0011291,fbgn0011290,fbgn0037892,fbgn0036568,fbgn0037899,fbgn0011289,fbgn0013973,fbgn0020235,fbgn0033540,fbgn0032222,fbgn0013981,fbgn0034853,fbgn0030433,fbgn0000617,fbgn0051382,fbgn0041103,fbgn0030506,fbgn0038499,fbgn0001179,fbgn0005533,fbgn0038436,fbgn0038435,fbgn0039765,fbgn0051416,fbgn0052748,fbgn0039790,fbgn0035374,fbgn0022029,fbgn0025118,fbgn0026441,fbgn0035335,fbgn0001133
1-Africa	3-Africa	glutathione transferase activity	0.000208906	GO:0004364	fbgn0031117,fbgn0086348,fbgn0034354,fbgn0038020,fbgn0038029,fbgn0035904,fbgn0035907,fbgn0035906,fbgn0042206,fbgn0027590,fbgn0033381,fbgn0025814,fbgn0050000,fbgn0050005,fbgn0053178,fbgn0010041,fbgn0010040,fbgn0010044,fbgn0010043,fbgn0010042,fbgn0010038,fbgn0010039,fbgn0001149
1-Africa	3-Africa	peptide biosynthetic process	0.000208906	GO:0043043	fbgn0030572,fbgn0034968,fbgn0030552,fbgn0034986,fbgn0050155,fbgn0051494,fbgn0051491,fbgn0050237,fbgn0050249,fbgn0030616,fbgn0050240,fbgn0050251,fbgn0050206,fbgn0050208,fbgn0050202,fbgn0050201,fbgn0050218,fbgn0050215,fbgn0050229,fbgn0050220,fbgn0050225,fbgn0050223,fbgn0052826,fbgn0039857,fbgn0002590,fbgn0046114,fbgn0010198,fbgn0035534,fbgn0023519,fbgn0030692,fbgn0030686,fbgn0050297,fbgn0032404,fbgn0030786,fbgn0012000,fbgn0012003,fbgn0012004,fbgn0013325,fbgn0029718,fbgn0040907,fbgn0004404,fbgn0004403,fbgn0012011,fbgn0039129,fbgn0261599,fbgn0261592,fbgn0033907,fbgn0015218,fbgn0053536,fbgn0030882,fbgn0050454,fbgn0029897,fbgn0003279,fbgn0026741,fbgn0030063,fbgn0052285,fbgn0010412,fbgn0010411,fbgn0010408,fbgn0014026,fbgn0040319,fbgn0052303,fbgn0052328,fbgn0039359,fbgn0036213,fbgn0037566,fbgn0037529,fbgn0011891,fbgn0011897,fbgn0011889,fbgn0052370,fbgn0042112,fbgn0011871,fbgn0011878,fbgn0011855,fbgn0011854,fbgn0011858,fbgn0040389,fbgn0011848,fbgn0011902,fbgn0011906,fbgn0051963,fbgn0016726,fbgn0052495,fbgn0051165,fbgn0051166,fbgn0051167,fbgn0051162,fbgn0011955,fbgn0011954,fbgn0011953,fbgn0011938,fbgn0011921,fbgn0011981,fbgn0011980,fbgn0051130,fbgn0011970,fbgn0051143,fbgn0011974,fbgn0011977,fbgn0038234,fbgn0039588,fbgn0019936,fbgn0031639,fbgn0052525,fbgn0036462,fbgn0003517,fbgn0044030,fbgn0032053,fbgn0023170,fbgn0033485,fbgn0028909,fbgn0038281,fbgn0038319,fbgn0026372,fbgn0040666,fbgn0028911,fbgn0038307,fbgn0037892,fbgn0037899,fbgn0030433,fbgn0051382,fbgn0005533,fbgn0039765,fbgn0051416,fbgn0052748,fbgn0035374,fbgn0025118,fbgn0035335
1-Africa	3-Africa	ribosomal subunit	0.000208906	GO:0044391	fbgn0030572,fbgn0034968,fbgn0030552,fbgn0034986,fbgn0030616,fbgn0039857,fbgn0002590,fbgn0010198,fbgn0035534,fbgn0023519,fbgn0030692,fbgn0030686,fbgn0032404,fbgn0030786,fbgn0013325,fbgn0029718,fbgn0040907,fbgn0004404,fbgn0004403,fbgn0039129,fbgn0261599,fbgn0261592,fbgn0033907,fbgn0029897,fbgn0003279,fbgn0026741,fbgn0010412,fbgn0010411,fbgn0010408,fbgn0014026,fbgn0039359,fbgn0036213,fbgn0037566,fbgn0037529,fbgn0042112,fbgn0040389,fbgn0016726,fbgn0038234,fbgn0019936,fbgn0031639,fbgn0026257,fbgn0036462,fbgn0003517,fbgn0044030,fbgn0032053,fbgn0023170,fbgn0033485,fbgn0038281,fbgn0038319,fbgn0026372,fbgn0038307,fbgn0037892,fbgn0037899,fbgn0030433,fbgn0005533,fbgn0039765,fbgn0035374,fbgn0035335
1-Africa	3-Africa	mitochondrial membrane part	0.000423939	GO:0044455	fbgn0031021,fbgn0031066,fbgn0036706,fbgn0036728,fbgn0030605,fbgn0028342,fbgn0040871,fbgn0029665,fbgn0030733,fbgn0030718,fbgn0034245,fbgn0035585,fbgn0036173,fbgn0029868,fbgn0030853,fbgn0029888,fbgn0261439,fbgn0033961,fbgn0038018,fbgn0029971,fbgn0250874,fbgn0027358,fbgn0027359,fbgn0016691,fbgn0034576,fbgn0035805,fbgn0035046,fbgn0031505,fbgn0035032,fbgn0033357,fbgn0030292,fbgn0034645,fbgn0025839,fbgn0011227,fbgn0011211,fbgn0016041,fbgn0033413,fbgn0039669,fbgn0014391,fbgn0036568,fbgn0020235,fbgn0034877,fbgn0067783,fbgn0030480,fbgn0031831,fbgn0017566,fbgn0017567,fbgn0040773,fbgn0034007
1-Africa	3-Africa	chorion	0.000423939	GO:0042600	fbgn0030596,fbgn0029696,fbgn0029697,fbgn0025390,fbgn0004577,fbgn0000359,fbgn0000355,fbgn0000358,fbgn0000357,fbgn0000427,fbgn0032126,fbgn0032127,fbgn0052642,fbgn0052644,fbgn0052602,fbgn0030439,fbgn0030438,fbgn0052774,fbgn0038469,fbgn0036690,fbgn0014465,fbgn0014464,fbgn0014466
1-Africa	3-Africa	respiratory chain complex	0.000640448	GO:0098803	fbgn0031021,fbgn0031066,fbgn0036706,fbgn0036728,fbgn0030605,fbgn0030733,fbgn0030718,fbgn0034245,fbgn0029868,fbgn0030853,fbgn0029888,fbgn0261439,fbgn0033961,fbgn0029971,fbgn0034576,fbgn0035046,fbgn0031505,fbgn0030292,fbgn0034645,fbgn0025839,fbgn0011227,fbgn0039669,fbgn0034877,fbgn0031831,fbgn0017566,fbgn0017567,fbgn0040773,fbgn0034007
1-Africa	3-Africa	rR modification	0.000873529	GO:0000154	fbgn0029714,fbgn0082935,fbgn0082933,fbgn0082934,fbgn0082932,fbgn0029148,fbgn0039627
1-Africa	3-Africa	disulfide oxidoreductase activity	0.00129286	GO:0015036	fbgn0036745,fbgn0030584,fbgn0029662,fbgn0004465,fbgn0024986,fbgn0086348,fbgn0011761,fbgn0020653,fbgn0034472,fbgn0034658,fbgn0035904,fbgn0035907,fbgn0035906,fbgn0035334
1-Africa	3-Africa	oxidoreductase activity, acting on a sulfur group of donors	0.00129286	GO:0016667	fbgn0036745,fbgn0036762,fbgn0030584,fbgn0029662,fbgn0261274,fbgn0004465,fbgn0033814,fbgn0024986,fbgn0086348,fbgn0011761,fbgn0020653,fbgn0030966,fbgn0034472,fbgn0034658,fbgn0035904,fbgn0035907,fbgn0035906,fbgn0035334
1-Africa	3-Africa	CCG codon-amino acid adaptor activity	0.00168123	GO:0033424	fbgn0052826,fbgn0025118
1-Africa	3-Africa	oxidoreductase activity, acting on CH-OH group of donors	0.00168123	GO:0016614	fbgn0034105,fbgn0030589,fbgn0030588,fbgn0030587,fbgn0030586,fbgn0030598,fbgn0030597,fbgn0030596,fbgn0030594,fbgn0030593,fbgn0030592,fbgn0030590,fbgn0042627,fbgn0022160,fbgn0034127,fbgn0001258,fbgn0023507,fbgn0021765,fbgn0030737,fbgn0267408,fbgn0263048,fbgn0000055,fbgn0000056,fbgn0002719,fbgn0028479,fbgn0266435,fbgn0003204,fbgn0033983,fbgn0027291,fbgn0261445,fbgn0262782,fbgn0030026,fbgn0039358,fbgn0014032,fbgn0033190,fbgn0004654,fbgn0029153,fbgn0029155,fbgn0029154,fbgn0039415,fbgn0035005,fbgn0033388,fbgn0004057,fbgn0038350,fbgn0283427,fbgn0038348,fbgn0038349,fbgn0037896,fbgn0017482,fbgn0001112,fbgn0001128
1-Africa	3-Africa	snR binding	0.00168123	GO:0017069	fbgn0036733,fbgn0033688,fbgn0261454,fbgn0003449,fbgn0263477,fbgn0263471,fbgn0263485,fbgn0038251,fbgn0026252,fbgn0065057
1-Africa	3-Africa	DH dehydrogenase complex	0.00179831	GO:0030964	fbgn0031021,fbgn0036706,fbgn0030605,fbgn0030718,fbgn0029868,fbgn0030853,fbgn0029888,fbgn0033961,fbgn0029971,fbgn0034576,fbgn0035046,fbgn0031505,fbgn0030292,fbgn0034645,fbgn0025839,fbgn0039669,fbgn0017566,fbgn0017567,fbgn0034007
1-Africa	3-Africa	respiratory chain complex I	0.00179831	GO:0045271	fbgn0031021,fbgn0036706,fbgn0030605,fbgn0030718,fbgn0029868,fbgn0030853,fbgn0029888,fbgn0033961,fbgn0029971,fbgn0034576,fbgn0035046,fbgn0031505,fbgn0030292,fbgn0034645,fbgn0025839,fbgn0039669,fbgn0017566,fbgn0017567,fbgn0034007
1-Africa	3-Africa	mitochondrial respiratory chain complex I	0.00179831	GO:0005747	fbgn0031021,fbgn0036706,fbgn0030605,fbgn0030718,fbgn0029868,fbgn0030853,fbgn0029888,fbgn0033961,fbgn0029971,fbgn0034576,fbgn0035046,fbgn0031505,fbgn0030292,fbgn0034645,fbgn0025839,fbgn0039669,fbgn0017566,fbgn0017567,fbgn0034007
1-Africa	3-Africa	Cajal body	0.00179831	GO:0015030	fbgn0266284,fbgn0003062,fbgn0261454,fbgn0261452,fbgn0011802,fbgn0263477,fbgn0263471,fbgn0263487,fbgn0263485,fbgn0026252,fbgn0065057,fbgn0043853
1-Africa	3-Africa	ribonucleoprotein complex	0.0019424	GO:1990904	fbgn0036734,fbgn0036735,fbgn0036733,fbgn0033688,fbgn0263143,fbgn0015818,fbgn0263974,fbgn0030572,fbgn0034968,fbgn0022942,fbgn0030552,fbgn0034986,fbgn0030625,fbgn0031961,fbgn0030616,fbgn0005648,fbgn0030631,fbgn0031951,fbgn0039857,fbgn0027835,fbgn0002590,fbgn0260943,fbgn0005617,fbgn0010198,fbgn0003934,fbgn0003938,fbgn0035534,fbgn0023519,fbgn0023506,fbgn0020412,fbgn0030692,fbgn0283477,fbgn0030686,fbgn0003062,fbgn0266917,fbgn0031114,fbgn0039016,fbgn0021765,fbgn0032404,fbgn0029751,fbgn0030786,fbgn0013325,fbgn0029718,fbgn0040907,fbgn0034246,fbgn0004404,fbgn0004403,fbgn0004401,fbgn0035675,fbgn0038704,fbgn0026713,fbgn0026702,fbgn0024998,fbgn0039129,fbgn0261599,fbgn0261592,fbgn0021895,fbgn0033907,fbgn0039210,fbgn0029858,fbgn0015218,fbgn0020618,fbgn0028577,fbgn0029897,fbgn0029887,fbgn0003279,fbgn0028554,fbgn0033062,fbgn0000114,fbgn0002775,fbgn0026741,fbgn0267790,fbgn0034351,fbgn0038826,fbgn0031318,fbgn0019661,fbgn0019660,fbgn0010412,fbgn0010411,fbgn0010408,fbgn0014026,fbgn0032701,fbgn0030969,fbgn0039359,fbgn0037583,fbgn0036213,fbgn0037566,fbgn0037573,fbgn0029941,fbgn0033160,fbgn0037529,fbgn0030915,fbgn0034564,fbgn0087035,fbgn0026089,fbgn0261797,fbgn0261791,fbgn0261790,fbgn0042112,fbgn0035831,fbgn0011802,fbgn0038046,fbgn0029148,fbgn0029133,fbgn0040389,fbgn0003483,fbgn0000377,fbgn0036330,fbgn0037660,fbgn0016726,fbgn0003401,fbgn0035027,fbgn0011016,fbgn0003449,fbgn0051922,fbgn0028734,fbgn0000392,fbgn0033378,fbgn0037737,fbgn0038234,fbgn0039566,fbgn0019936,fbgn0027548,fbgn0031639,fbgn0026257,fbgn0004856,fbgn0036462,fbgn0004838,fbgn0003517,fbgn0036487,fbgn0044030,fbgn0266599,fbgn0032051,fbgn0032053,fbgn0023170,fbgn0027529,fbgn0023167,fbgn0015520,fbgn0033485,fbgn0066304,fbgn0263740,fbgn0033400,fbgn0004047,fbgn0038281,fbgn0016070,fbgn0261119,fbgn0030365,fbgn0016053,fbgn0266053,fbgn0005411,fbgn0038319,fbgn0038344,fbgn0026372,fbgn0040666,fbgn0027617,fbgn0035253,fbgn0028919,fbgn0038307,fbgn0014340,fbgn0036534,fbgn0011291,fbgn0267347,fbgn0037892,fbgn0037899,fbgn0020261,fbgn0261068,fbgn0041164,fbgn0003721,fbgn0033556,fbgn0020279,fbgn0263603,fbgn0030468,fbgn0030433,fbgn0000615,fbgn0261014,fbgn0030479,fbgn0030474,fbgn0004227,fbgn0050122,fbgn0005533,fbgn0039765,fbgn0035374,fbgn0003742,fbgn0035335,fbgn0261933
1-Africa	3-Africa	intracellular ribonucleoprotein complex	0.0019424	GO:0030529	fbgn0036734,fbgn0036735,fbgn0036733,fbgn0033688,fbgn0263143,fbgn0015818,fbgn0263974,fbgn0030572,fbgn0034968,fbgn0022942,fbgn0030552,fbgn0034986,fbgn0030625,fbgn0031961,fbgn0030616,fbgn0005648,fbgn0030631,fbgn0031951,fbgn0039857,fbgn0027835,fbgn0002590,fbgn0260943,fbgn0005617,fbgn0010198,fbgn0003934,fbgn0003938,fbgn0035534,fbgn0023519,fbgn0023506,fbgn0020412,fbgn0030692,fbgn0283477,fbgn0030686,fbgn0003062,fbgn0266917,fbgn0031114,fbgn0039016,fbgn0021765,fbgn0032404,fbgn0029751,fbgn0030786,fbgn0013325,fbgn0029718,fbgn0040907,fbgn0034246,fbgn0004404,fbgn0004403,fbgn0004401,fbgn0035675,fbgn0038704,fbgn0026713,fbgn0026702,fbgn0024998,fbgn0039129,fbgn0261599,fbgn0261592,fbgn0021895,fbgn0033907,fbgn0039210,fbgn0029858,fbgn0015218,fbgn0020618,fbgn0028577,fbgn0029897,fbgn0029887,fbgn0003279,fbgn0028554,fbgn0033062,fbgn0000114,fbgn0002775,fbgn0026741,fbgn0267790,fbgn0034351,fbgn0038826,fbgn0031318,fbgn0019661,fbgn0019660,fbgn0010412,fbgn0010411,fbgn0010408,fbgn0014026,fbgn0032701,fbgn0030969,fbgn0039359,fbgn0037583,fbgn0036213,fbgn0037566,fbgn0037573,fbgn0029941,fbgn0033160,fbgn0037529,fbgn0030915,fbgn0034564,fbgn0087035,fbgn0026089,fbgn0261797,fbgn0261791,fbgn0261790,fbgn0042112,fbgn0035831,fbgn0011802,fbgn0038046,fbgn0029148,fbgn0029133,fbgn0040389,fbgn0003483,fbgn0000377,fbgn0036330,fbgn0037660,fbgn0016726,fbgn0003401,fbgn0035027,fbgn0011016,fbgn0003449,fbgn0051922,fbgn0028734,fbgn0000392,fbgn0033378,fbgn0037737,fbgn0038234,fbgn0039566,fbgn0019936,fbgn0027548,fbgn0031639,fbgn0026257,fbgn0004856,fbgn0036462,fbgn0004838,fbgn0003517,fbgn0036487,fbgn0044030,fbgn0266599,fbgn0032051,fbgn0032053,fbgn0023170,fbgn0027529,fbgn0023167,fbgn0015520,fbgn0033485,fbgn0066304,fbgn0263740,fbgn0033400,fbgn0004047,fbgn0038281,fbgn0016070,fbgn0261119,fbgn0030365,fbgn0016053,fbgn0266053,fbgn0005411,fbgn0038319,fbgn0038344,fbgn0026372,fbgn0040666,fbgn0027617,fbgn0035253,fbgn0028919,fbgn0038307,fbgn0014340,fbgn0036534,fbgn0011291,fbgn0267347,fbgn0037892,fbgn0037899,fbgn0020261,fbgn0261068,fbgn0041164,fbgn0003721,fbgn0033556,fbgn0020279,fbgn0263603,fbgn0030468,fbgn0030433,fbgn0000615,fbgn0261014,fbgn0030479,fbgn0030474,fbgn0004227,fbgn0050122,fbgn0005533,fbgn0039765,fbgn0035374,fbgn0003742,fbgn0035335,fbgn0261933
1-Africa	3-Africa	ncR metabolic process	0.00206415	GO:0034660	fbgn0261383,fbgn0036763,fbgn0053276,fbgn0033686,fbgn0263143,fbgn0020305,fbgn0022942,fbgn0030554,fbgn0005674,fbgn0030660,fbgn0029664,fbgn0034177,fbgn0259937,fbgn0039828,fbgn0261286,fbgn0034214,fbgn0021750,fbgn0020407,fbgn0003062,fbgn0027093,fbgn0039016,fbgn0027084,fbgn0027088,fbgn0027079,fbgn0021765,fbgn0036000,fbgn0030704,fbgn0029714,fbgn0026679,fbgn0004400,fbgn0026702,fbgn0039175,fbgn0039189,fbgn0030858,fbgn0029858,fbgn0033062,fbgn0051739,fbgn0034351,fbgn0030063,fbgn0030049,fbgn0082935,fbgn0082933,fbgn0082934,fbgn0082932,fbgn0031314,fbgn0052281,fbgn0039251,fbgn0030007,fbgn0015359,fbgn0028658,fbgn0037526,fbgn0031497,fbgn0025629,fbgn0026079,fbgn0035831,fbgn0029148,fbgn0039459,fbgn0035064,fbgn0003401,fbgn0033273,fbgn0033375,fbgn0035942,fbgn0034617,fbgn0027579,fbgn0032054,fbgn0027529,fbgn0025830,fbgn0053057,fbgn0066304,fbgn0039691,fbgn0038371,fbgn0036570,fbgn0039627,fbgn0036569,fbgn0033540,fbgn0034853,fbgn0031832,fbgn0034073,fbgn0032298
1-Africa	3-Africa	cell redox homeostasis	0.00206415	GO:0045454	fbgn0036745,fbgn0036762,fbgn0031042,fbgn0030584,fbgn0034914,fbgn0029662,fbgn0030734,fbgn0004465,fbgn0033814,fbgn0024986,fbgn0034455,fbgn0010482,fbgn0020653,fbgn0014002,fbgn0040309,fbgn0034472,fbgn0025678,fbgn0034658,fbgn0030329,fbgn0030359,fbgn0030350,fbgn0036579,fbgn0030501,fbgn0051413,fbgn0035334
1-Africa	3-Africa	electron transport chain	0.00206415	GO:0022900	fbgn0031021,fbgn0036706,fbgn0015805,fbgn0036728,fbgn0030605,fbgn0050354,fbgn0030733,fbgn0030718,fbgn0034245,fbgn0086359,fbgn0029868,fbgn0030853,fbgn0029888,fbgn0261439,fbgn0033961,fbgn0030975,fbgn0029971,fbgn0035046,fbgn0031505,fbgn0033274,fbgn0034645,fbgn0025839,fbgn0011227,fbgn0011211,fbgn0039669,fbgn0052649,fbgn0034877,fbgn0031831,fbgn0017566,fbgn0017567,fbgn0040773,fbgn0034007,fbgn0026428
1-Africa	3-Africa	UUC codon-amino acid adaptor activity	0.00223512	GO:0033402	fbgn0011858,fbgn0052748
1-Africa	3-Africa	GUG codon-amino acid adaptor activity	0.00223512	GO:0033452	fbgn0012000,fbgn0012003,fbgn0012004
1-Africa	3-Africa	CGA codon-amino acid adaptor activity	0.00262506	GO:0033431	fbgn0011954,fbgn0011953
1-Africa	3-Africa	heterocycle metabolic process	0.00299767	GO:0046483	fbgn0036730,fbgn0036734,fbgn0036735,fbgn0036733,fbgn0261383,fbgn0043025,fbgn0036752,fbgn0036751,fbgn0036763,fbgn0036761,fbgn0036762,fbgn0053276,fbgn0263131,fbgn0015829,fbgn0033686,fbgn0031054,fbgn0033688,fbgn0263143,fbgn0015818,fbgn0033690,fbgn0031047,fbgn0020305,fbgn0263968,fbgn0263979,fbgn0030573,fbgn0262656,fbgn0022942,fbgn0030556,fbgn0030554,fbgn0034918,fbgn0050169,fbgn0034938,fbgn0003008,fbgn0030625,fbgn0260985,fbgn0260986,fbgn0266282,fbgn0005674,fbgn0005671,fbgn0005648,fbgn0005655,fbgn0030663,fbgn0030660,fbgn0043900,fbgn0028342,fbgn0030657,fbgn0015024,fbgn0029664,fbgn0030631,fbgn0031951,fbgn0004367,fbgn0005696,fbgn0039846,fbgn0022160,fbgn0002567,fbgn0010173,fbgn0039858,fbgn0027841,fbgn0001206,fbgn0023477,fbgn0034177,fbgn0002542,fbgn0259937,fbgn0039828,fbgn0027864,fbgn0035520,fbgn0003934,fbgn0003938,fbgn0023520,fbgn0023513,fbgn0261286,fbgn0034214,fbgn0034215,fbgn0034217,fbgn0261285,fbgn0023506,fbgn0023509,fbgn0034225,fbgn0003965,fbgn0003961,fbgn0003977,fbgn0011586,fbgn0002641,fbgn0036838,fbgn0021750,fbgn0020412,fbgn0263864,fbgn0283477,fbgn0030687,fbgn0020407,fbgn0003062,fbgn0028360,fbgn0029693,fbgn0003074,fbgn0003071,fbgn0266917,fbgn0031114,fbgn0027093,fbgn0039016,fbgn0027084,fbgn0027088,fbgn0027079,fbgn0021765,fbgn0029751,fbgn0003116,fbgn0029798,fbgn0003165,fbgn0036030,fbgn0267408,fbgn0010280,fbgn0034299,fbgn0003996,fbgn0036000,fbgn0030704,fbgn0029714,fbgn0000053,fbgn0026679,fbgn0034246,fbgn0038608,fbgn0035585,fbgn0004401,fbgn0004400,fbgn0002716,fbgn0000996,fbgn0024956,fbgn0002709,fbgn0035675,fbgn0002707,fbgn0035677,fbgn0038704,fbgn0082831,fbgn0000109,fbgn0026713,fbgn0026702,fbgn0035627,fbgn0024998,fbgn0263398,fbgn0266421,fbgn0263392,fbgn0039175,fbgn0039183,fbgn0039189,fbgn0045862,fbgn0020513,fbgn0000927,fbgn0052104,fbgn0039139,fbgn0086367,fbgn0021895,fbgn0039147,fbgn0011606,fbgn0086348,fbgn0030858,fbgn0039210,fbgn0029858,fbgn0029857,fbgn0050499,fbgn0015218,fbgn0028515,fbgn0028581,fbgn0020617,fbgn0020618,fbgn0028577,fbgn0030877,fbgn0029887,fbgn0003277,fbgn0028554,fbgn0033060,fbgn0033062,fbgn0051739,fbgn0026751,fbgn0026754,fbgn0266452,fbgn0026737,fbgn0036126,fbgn0003204,fbgn0034351,fbgn0029825,fbgn0029823,fbgn0038737,fbgn0045035,fbgn0038742,fbgn0002838,fbgn0030063,fbgn0259195,fbgn0030054,fbgn0030052,fbgn0030049,fbgn0011774,fbgn0263237,fbgn0011763,fbgn0010438,fbgn0038827,fbgn0038826,fbgn0011766,fbgn0030096,fbgn0082935,fbgn0082933,fbgn0082934,fbgn0082932,fbgn0259101,fbgn0040273,fbgn0031318,fbgn0031314,fbgn0259113,fbgn0040290,fbgn0019643,fbgn0052281,fbgn0030029,fbgn0031359,fbgn0039251,fbgn0086450,fbgn0030007,fbgn0010406,fbgn0259171,fbgn0011725,fbgn0036298,fbgn0014024,fbgn0015359,fbgn0004698,fbgn0029992,fbgn0028658,fbgn0032701,fbgn0030969,fbgn0029977,fbgn0037583,fbgn0016691,fbgn0014032,fbgn0016694,fbgn0026015,fbgn0000257,fbgn0037554,fbgn0038889,fbgn0026873,fbgn0051865,fbgn0051866,fbgn0036239,fbgn0002891,fbgn0025525,fbgn0000247,fbgn0037573,fbgn0037574,fbgn0014870,fbgn0000241,fbgn0042094,fbgn0004654,fbgn0003321,fbgn0029941,fbgn0033160,fbgn0037526,fbgn0266377,fbgn0003301,fbgn0030915,fbgn0030914,fbgn0000307,fbgn0034564,fbgn0030170,fbgn0034572,fbgn0031497,fbgn0038934,fbgn0267967,fbgn0000330,fbgn0025630,fbgn0025629,fbgn0267977,fbgn0035851,fbgn0038903,fbgn0087035,fbgn0040394,fbgn0030101,fbgn0026086,fbgn0087008,fbgn0261793,fbgn0261791,fbgn0261790,fbgn0026079,fbgn0020764,fbgn0035831,fbgn0034503,fbgn0035838,fbgn0002914,fbgn0038035,fbgn0040356,fbgn0038046,fbgn0029148,fbgn0038057,fbgn0029133,fbgn0002909,fbgn0002905,fbgn0010516,fbgn0039459,fbgn0039464,fbgn0261872,fbgn0035064,fbgn0039425,fbgn0086613,fbgn0000377,fbgn0037660,fbgn0003401,fbgn0024330,fbgn0003449,fbgn0051922,fbgn0033273,fbgn0036300,fbgn0024360,fbgn0003435,fbgn0033352,fbgn0033354,fbgn0033373,fbgn0033375,fbgn0033376,fbgn0033378,fbgn0036403,fbgn0037737,fbgn0035996,fbgn0038197,fbgn0035942,fbgn0034617,fbgn0031589,fbgn0030251,fbgn0035900,fbgn0051155,fbgn0038237,fbgn0038235,fbgn0039566,fbgn0027579,fbgn0019938,fbgn0027548,fbgn0023180,fbgn0086782,fbgn0085436,fbgn0260444,fbgn0026257,fbgn0004856,fbgn0000477,fbgn0003502,fbgn0004832,fbgn0003515,fbgn0036487,fbgn0000482,fbgn0266599,fbgn0015553,fbgn0032054,fbgn0033389,fbgn0027529,fbgn0023167,fbgn0004870,fbgn0015520,fbgn0004882,fbgn0025832,fbgn0033465,fbgn0025830,fbgn0025815,fbgn0000579,fbgn0003612,fbgn0011211,fbgn0004924,fbgn0053057,fbgn0053051,fbgn0022724,fbgn0066304,fbgn0004057,fbgn0022710,fbgn0034722,fbgn0030327,fbgn0033400,fbgn0263755,fbgn0261113,fbgn0016076,fbgn0016070,fbgn0261119,fbgn0030365,fbgn0030364,fbgn0263782,fbgn0030354,fbgn0004087,fbgn0039691,fbgn0038371,fbgn0260758,fbgn0266053,fbgn0028997,fbgn0005411,fbgn0260780,fbgn0052626,fbgn0038327,fbgn0030407,fbgn0001087,fbgn0014391,fbgn0038344,fbgn0001092,fbgn0001091,fbgn0001098,fbgn0027617,fbgn0027616,fbgn0036570,fbgn0035253,fbgn0036581,fbgn0039627,fbgn0264270,fbgn0028919,fbgn0065098,fbgn0014340,fbgn0036534,fbgn0028982,fbgn0011291,fbgn0011290,fbgn0037897,fbgn0036569,fbgn0036568,fbgn0011289,fbgn0027621,fbgn0000659,fbgn0013973,fbgn0020261,fbgn0000662,fbgn0020235,fbgn0261068,fbgn0041164,fbgn0033540,fbgn0037901,fbgn0034878,fbgn0261065,fbgn0041171,fbgn0032222,fbgn0033556,fbgn0041186,fbgn0013981,fbgn0037933,fbgn0020270,fbgn0263603,fbgn0030468,fbgn0034834,fbgn0034853,fbgn0033538,fbgn0000615,fbgn0000617,fbgn0041103,fbgn0030479,fbgn0030474,fbgn0030506,fbgn0031832,fbgn0004227,fbgn0050122,fbgn0038499,fbgn0001179,fbgn0261984,fbgn0034073,fbgn0038436,fbgn0038435,fbgn0052756,fbgn0031848,fbgn0039790,fbgn0050104,fbgn0038467,fbgn0024698,fbgn0022029,fbgn0003741,fbgn0003742,fbgn0035397,fbgn0032298,fbgn0026441,fbgn0014455,fbgn0035348,fbgn0039707,fbgn0261933,fbgn0001133
1-Africa	3-Africa	ncR processing	0.00314023	GO:0034470	fbgn0261383,fbgn0053276,fbgn0020305,fbgn0022942,fbgn0030554,fbgn0259937,fbgn0039828,fbgn0261286,fbgn0034214,fbgn0020407,fbgn0003062,fbgn0039016,fbgn0021765,fbgn0036000,fbgn0030704,fbgn0029714,fbgn0026679,fbgn0026702,fbgn0039189,fbgn0030858,fbgn0029858,fbgn0033062,fbgn0034351,fbgn0030063,fbgn0082935,fbgn0082933,fbgn0082934,fbgn0082932,fbgn0031314,fbgn0052281,fbgn0015359,fbgn0028658,fbgn0025629,fbgn0026079,fbgn0035831,fbgn0029148,fbgn0039459,fbgn0033375,fbgn0032054,fbgn0025830,fbgn0053057,fbgn0066304,fbgn0039691,fbgn0036570,fbgn0039627,fbgn0033540,fbgn0031832,fbgn0034073,fbgn0032298
1-Africa	3-Africa	rR binding	0.00352614	GO:0019843	fbgn0035524,fbgn0082935,fbgn0082933,fbgn0082934,fbgn0082932,fbgn0035831,fbgn0263477,fbgn0263485
1-Africa	3-Africa	oxidoreductase complex	0.00488622	GO:1990204	fbgn0031021,fbgn0036762,fbgn0036706,fbgn0036728,fbgn0030612,fbgn0030605,fbgn0028325,fbgn0022160,fbgn0030733,fbgn0030718,fbgn0263048,fbgn0034245,fbgn0010352,fbgn0029868,fbgn0030853,fbgn0029888,fbgn0261439,fbgn0033961,fbgn0029971,fbgn0033190,fbgn0034576,fbgn0035046,fbgn0031505,fbgn0030292,fbgn0034645,fbgn0033388,fbgn0025839,fbgn0011227,fbgn0039669,fbgn0039635,fbgn0017566,fbgn0017567,fbgn0034007,fbgn0001128
1-Africa	3-Africa	oxidoreductase activity, acting on D(P)H	0.00488622	GO:0016651	fbgn0031021,fbgn0036762,fbgn0036706,fbgn0030605,fbgn0030718,fbgn0029868,fbgn0030853,fbgn0029888,fbgn0020653,fbgn0033961,fbgn0029971,fbgn0035890,fbgn0035046,fbgn0031505,fbgn0034645,fbgn0085428,fbgn0025839,fbgn0039669,fbgn0017566,fbgn0017567,fbgn0034007
1-Africa	3-Africa	regulation of protein serine/threonine phosphatase activity	0.0052033	GO:0080163	fbgn0053236,fbgn0053247
1-Africa	3-Africa	large ribosomal subunit	0.00555196	GO:0015934	fbgn0034968,fbgn0030552,fbgn0030616,fbgn0039857,fbgn0023519,fbgn0030686,fbgn0032404,fbgn0030786,fbgn0013325,fbgn0029718,fbgn0040907,fbgn0029897,fbgn0003279,fbgn0026741,fbgn0014026,fbgn0039359,fbgn0036213,fbgn0037566,fbgn0042112,fbgn0040389,fbgn0016726,fbgn0038234,fbgn0036462,fbgn0032053,fbgn0023170,fbgn0033485,fbgn0038281,fbgn0038319,fbgn0026372,fbgn0037892,fbgn0037899,fbgn0030433,fbgn0035335
1-Africa	3-Africa	nucleobase-containing compound metabolic process	0.00568269	GO:0006139	fbgn0036730,fbgn0036734,fbgn0036735,fbgn0036733,fbgn0261383,fbgn0043025,fbgn0036752,fbgn0036751,fbgn0036763,fbgn0036761,fbgn0053276,fbgn0263131,fbgn0015829,fbgn0033686,fbgn0031054,fbgn0033688,fbgn0263143,fbgn0015818,fbgn0033690,fbgn0031047,fbgn0020305,fbgn0263968,fbgn0263979,fbgn0030573,fbgn0262656,fbgn0022942,fbgn0030556,fbgn0030554,fbgn0034918,fbgn0050169,fbgn0030625,fbgn0260985,fbgn0260986,fbgn0266282,fbgn0005674,fbgn0005671,fbgn0005648,fbgn0005655,fbgn0030663,fbgn0030660,fbgn0043900,fbgn0028342,fbgn0030657,fbgn0015024,fbgn0029664,fbgn0030631,fbgn0031951,fbgn0004367,fbgn0005696,fbgn0039846,fbgn0022160,fbgn0010173,fbgn0039858,fbgn0027841,fbgn0001206,fbgn0023477,fbgn0034177,fbgn0002542,fbgn0259937,fbgn0039828,fbgn0027864,fbgn0035520,fbgn0003934,fbgn0003938,fbgn0023520,fbgn0023513,fbgn0261286,fbgn0034214,fbgn0034215,fbgn0034217,fbgn0261285,fbgn0023506,fbgn0023509,fbgn0034225,fbgn0003961,fbgn0003977,fbgn0011586,fbgn0036838,fbgn0021750,fbgn0020412,fbgn0263864,fbgn0283477,fbgn0030687,fbgn0020407,fbgn0003062,fbgn0028360,fbgn0029693,fbgn0003074,fbgn0003071,fbgn0266917,fbgn0031114,fbgn0027093,fbgn0039016,fbgn0027084,fbgn0027088,fbgn0027079,fbgn0021765,fbgn0029751,fbgn0003116,fbgn0029798,fbgn0003165,fbgn0036030,fbgn0010280,fbgn0034299,fbgn0036000,fbgn0030704,fbgn0029714,fbgn0000053,fbgn0026679,fbgn0034246,fbgn0038608,fbgn0035585,fbgn0004401,fbgn0004400,fbgn0002716,fbgn0000996,fbgn0024956,fbgn0002709,fbgn0035675,fbgn0002707,fbgn0035677,fbgn0038704,fbgn0082831,fbgn0000109,fbgn0026713,fbgn0026702,fbgn0035627,fbgn0024998,fbgn0263398,fbgn0266421,fbgn0263392,fbgn0039175,fbgn0039183,fbgn0039189,fbgn0045862,fbgn0020513,fbgn0000927,fbgn0052104,fbgn0039139,fbgn0021895,fbgn0039147,fbgn0011606,fbgn0030858,fbgn0039210,fbgn0029858,fbgn0029857,fbgn0050499,fbgn0015218,fbgn0028515,fbgn0028581,fbgn0020617,fbgn0020618,fbgn0028577,fbgn0030877,fbgn0029887,fbgn0003277,fbgn0028554,fbgn0033060,fbgn0033062,fbgn0051739,fbgn0026751,fbgn0026754,fbgn0266452,fbgn0026737,fbgn0036126,fbgn0003204,fbgn0034351,fbgn0029825,fbgn0038737,fbgn0045035,fbgn0038742,fbgn0002838,fbgn0030063,fbgn0259195,fbgn0030054,fbgn0030052,fbgn0030049,fbgn0011774,fbgn0263237,fbgn0011763,fbgn0010438,fbgn0038827,fbgn0038826,fbgn0011766,fbgn0030096,fbgn0082935,fbgn0082933,fbgn0082934,fbgn0082932,fbgn0259101,fbgn0040273,fbgn0031318,fbgn0031314,fbgn0259113,fbgn0040290,fbgn0052281,fbgn0031359,fbgn0039251,fbgn0086450,fbgn0030007,fbgn0010406,fbgn0259171,fbgn0011725,fbgn0036298,fbgn0014024,fbgn0015359,fbgn0004698,fbgn0029992,fbgn0028658,fbgn0032701,fbgn0030969,fbgn0029977,fbgn0037583,fbgn0016691,fbgn0016694,fbgn0026015,fbgn0037554,fbgn0038889,fbgn0026873,fbgn0051865,fbgn0051866,fbgn0036239,fbgn0002891,fbgn0025525,fbgn0037573,fbgn0037574,fbgn0014870,fbgn0042094,fbgn0004654,fbgn0003321,fbgn0029941,fbgn0033160,fbgn0037526,fbgn0266377,fbgn0003301,fbgn0030915,fbgn0000307,fbgn0034564,fbgn0030170,fbgn0034572,fbgn0031497,fbgn0038934,fbgn0267967,fbgn0025630,fbgn0025629,fbgn0267977,fbgn0035851,fbgn0038903,fbgn0087035,fbgn0040394,fbgn0026086,fbgn0087008,fbgn0261793,fbgn0261791,fbgn0261790,fbgn0026079,fbgn0035831,fbgn0034503,fbgn0035838,fbgn0002914,fbgn0038035,fbgn0040356,fbgn0038046,fbgn0029148,fbgn0038057,fbgn0029133,fbgn0002909,fbgn0002905,fbgn0010516,fbgn0039459,fbgn0039464,fbgn0261872,fbgn0035064,fbgn0039425,fbgn0086613,fbgn0000377,fbgn0037660,fbgn0003401,fbgn0024330,fbgn0003449,fbgn0051922,fbgn0033273,fbgn0036300,fbgn0024360,fbgn0003435,fbgn0033352,fbgn0033354,fbgn0033373,fbgn0033375,fbgn0033376,fbgn0033378,fbgn0037737,fbgn0035996,fbgn0038197,fbgn0035942,fbgn0034617,fbgn0031589,fbgn0030251,fbgn0035900,fbgn0051155,fbgn0038237,fbgn0038235,fbgn0039566,fbgn0027579,fbgn0019938,fbgn0027548,fbgn0023180,fbgn0086782,fbgn0085436,fbgn0260444,fbgn0026257,fbgn0004856,fbgn0000477,fbgn0003502,fbgn0004832,fbgn0036487,fbgn0266599,fbgn0015553,fbgn0032054,fbgn0033389,fbgn0027529,fbgn0023167,fbgn0004870,fbgn0015520,fbgn0004882,fbgn0025832,fbgn0033465,fbgn0025830,fbgn0025815,fbgn0000579,fbgn0003612,fbgn0011211,fbgn0004924,fbgn0053057,fbgn0053051,fbgn0022724,fbgn0066304,fbgn0004057,fbgn0022710,fbgn0034722,fbgn0030327,fbgn0033400,fbgn0263755,fbgn0261113,fbgn0016076,fbgn0016070,fbgn0261119,fbgn0030365,fbgn0030364,fbgn0263782,fbgn0030354,fbgn0004087,fbgn0039691,fbgn0038371,fbgn0266053,fbgn0028997,fbgn0005411,fbgn0260780,fbgn0052626,fbgn0038327,fbgn0014391,fbgn0038344,fbgn0001092,fbgn0001091,fbgn0001098,fbgn0027617,fbgn0027616,fbgn0036570,fbgn0035253,fbgn0036581,fbgn0039627,fbgn0264270,fbgn0028919,fbgn0065098,fbgn0014340,fbgn0036534,fbgn0028982,fbgn0011291,fbgn0011290,fbgn0037897,fbgn0036569,fbgn0036568,fbgn0011289,fbgn0027621,fbgn0000659,fbgn0013973,fbgn0020261,fbgn0000662,fbgn0020235,fbgn0261068,fbgn0041164,fbgn0033540,fbgn0037901,fbgn0034878,fbgn0261065,fbgn0041171,fbgn0033556,fbgn0041186,fbgn0013981,fbgn0020270,fbgn0263603,fbgn0030468,fbgn0034834,fbgn0034853,fbgn0033538,fbgn0000615,fbgn0000617,fbgn0041103,fbgn0030479,fbgn0030474,fbgn0030506,fbgn0031832,fbgn0004227,fbgn0050122,fbgn0038499,fbgn0001179,fbgn0261984,fbgn0034073,fbgn0038436,fbgn0038435,fbgn0052756,fbgn0031848,fbgn0039790,fbgn0050104,fbgn0038467,fbgn0024698,fbgn0022029,fbgn0003741,fbgn0003742,fbgn0035397,fbgn0032298,fbgn0026441,fbgn0014455,fbgn0035348,fbgn0039707,fbgn0261933,fbgn0001133
1-Africa	3-Africa	GUU codon-amino acid adaptor activity	0.00584617	GO:0033449	fbgn0050225,fbgn0012011
1-Africa	3-Africa	cytoplasmic part	0.00616453	GO:0044444	fbgn0031039,fbgn0031037,fbgn0032373,fbgn0036735,fbgn0083968,fbgn0036740,fbgn0036745,fbgn0031021,fbgn0031020,fbgn0035416,fbgn0032393,fbgn0032394,fbgn0036756,fbgn0035425,fbgn0036763,fbgn0036762,fbgn0031077,fbgn0011476,fbgn0263120,fbgn0031069,fbgn0033672,fbgn0031066,fbgn0036702,fbgn0036706,fbgn0031057,fbgn0033685,fbgn0032358,fbgn0263143,fbgn0043005,fbgn0043012,fbgn0033690,fbgn0032361,fbgn0033692,fbgn0031043,fbgn0036728,fbgn0015808,fbgn0020307,fbgn0263974,fbgn0030573,fbgn0030572,fbgn0034968,fbgn0029588,fbgn0263987,fbgn0008635,fbgn0017581,fbgn0260003,fbgn0030552,fbgn0033651,fbgn0034986,fbgn0050155,fbgn0243512,fbgn0031881,fbgn0034913,fbgn0034915,fbgn0051494,fbgn0051491,fbgn0028292,fbgn0262699,fbgn0000711,fbgn0265726,fbgn0053208,fbgn0083068,fbgn0043884,fbgn0034943,fbgn0034948,fbgn0063485,fbgn0260970,fbgn0050237,fbgn0003008,fbgn0030620,fbgn0050249,fbgn0030616,fbgn0029629,fbgn0030613,fbgn0030612,fbgn0030610,fbgn0050240,fbgn0026598,fbgn0266284,fbgn0005671,fbgn0030605,fbgn0030600,fbgn0050251,fbgn0005640,fbgn0042641,fbgn0030662,fbgn0028341,fbgn0003048,fbgn0004378,fbgn0028343,fbgn0028342,fbgn0040871,fbgn0029676,fbgn0050206,fbgn0050208,fbgn0050202,fbgn0015024,fbgn0050201,fbgn0029661,fbgn0028336,fbgn0029665,fbgn0050218,fbgn0262733,fbgn0262734,fbgn0050215,fbgn0028325,fbgn0040890,fbgn0050229,fbgn0262740,fbgn0050220,fbgn0050225,fbgn0050223,fbgn0005695,fbgn0038515,fbgn0003885,fbgn0022160,fbgn0052826,fbgn0001235,fbgn0002567,fbgn0035499,fbgn0039857,fbgn0039856,fbgn0001233,fbgn0001206,fbgn0034177,fbgn0031092,fbgn0259923,fbgn0001218,fbgn0034180,fbgn0260934,fbgn0002590,fbgn0035449,fbgn0260941,fbgn0027889,fbgn0040805,fbgn0046114,fbgn0034142,fbgn0034143,fbgn0010198,fbgn0034145,fbgn0035521,fbgn0261260,fbgn0261278,fbgn0264307,fbgn0067102,fbgn0035534,fbgn0034202,fbgn0261274,fbgn0023511,fbgn0023516,fbgn0023517,fbgn0023519,fbgn0023508,fbgn0263006,fbgn0263005,fbgn0003961,fbgn0040087,fbgn0044452,fbgn0023545,fbgn0022213,fbgn0032480,fbgn0003950,fbgn0262511,fbgn0021750,fbgn0030692,fbgn0028379,fbgn0263864,fbgn0283476,fbgn0086253,fbgn0030686,fbgn0003067,fbgn0283471,fbgn0039071,fbgn0283469,fbgn0003071,fbgn0029688,fbgn0029687,fbgn0027095,fbgn0031106,fbgn0027084,fbgn0011509,fbgn0027088,fbgn0050297,fbgn0021765,fbgn0021768,fbgn0032404,fbgn0260858,fbgn0025391,fbgn0267487,fbgn0030739,fbgn0030733,fbgn0025382,fbgn0025381,fbgn0003132,fbgn0039109,fbgn0004432,fbgn0028400,fbgn0030719,fbgn0030718,fbgn0283500,fbgn0003116,fbgn0033812,fbgn0005777,fbgn0283536,fbgn0030786,fbgn0021825,fbgn0029789,fbgn0029783,fbgn0262614,fbgn0083228,fbgn0030753,fbgn0263048,fbgn0000017,fbgn0012000,fbgn0012003,fbgn0012004,fbgn0026634,fbgn0264389,fbgn0013325,fbgn0038659,fbgn0026619,fbgn0003996,fbgn0036007,fbgn0029718,fbgn0040907,fbgn0034237,fbgn0259824,fbgn0000055,fbgn0000053,fbgn0012036,fbgn0035574,fbgn0040918,fbgn0034245,fbgn0266124,fbgn0035581,fbgn0035585,fbgn0038613,fbgn0004404,fbgn0004403,fbgn0034261,fbgn0012011,fbgn0013343,fbgn0034265,fbgn0034264,fbgn0024986,fbgn0002719,fbgn0010341,fbgn0011672,fbgn0024980,fbgn0265998,fbgn0011661,fbgn0265991,fbgn0263351,fbgn0010380,fbgn0052177,fbgn0052179,fbgn0052174,fbgn0264695,fbgn0011692,fbgn0024996,fbgn0024995,fbgn0010352,fbgn0024994,fbgn0263390,fbgn0263391,fbgn0024992,fbgn0259246,fbgn0086370,fbgn0039188,fbgn0028484,fbgn0086384,fbgn0020513,fbgn0264606,fbgn0028479,fbgn0261570,fbgn0039129,fbgn0039132,fbgn0261599,fbgn0086367,fbgn0261592,fbgn0024921,fbgn0045823,fbgn0265974,fbgn0039156,fbgn0086346,fbgn0036173,fbgn0053503,fbgn0039204,fbgn0029870,fbgn0004575,fbgn0004574,fbgn0033907,fbgn0053519,fbgn0029868,fbgn0030853,fbgn0265190,fbgn0033911,fbgn0040207,fbgn0024179,fbgn0086448,fbgn0029858,fbgn0261609,fbgn0050497,fbgn0015218,fbgn0029854,fbgn0040212,fbgn0039234,fbgn0053536,fbgn0020621,fbgn0020626,fbgn0015278,fbgn0015277,fbgn0036147,fbgn0030894,fbgn0020618,fbgn0003295,fbgn0030883,fbgn0050454,fbgn0029890,fbgn0029891,fbgn0003268,fbgn0029897,fbgn0004595,fbgn0050463,fbgn0015245,fbgn0015247,fbgn0030872,fbgn0030870,fbgn0003279,fbgn0024196,fbgn0029888,fbgn0033069,fbgn0050404,fbgn0051739,fbgn0036105,fbgn0000117,fbgn0000114,fbgn0000116,fbgn0000115,fbgn0026741,fbgn0266452,fbgn0010391,fbgn0050423,fbgn0000121,fbgn0034351,fbgn0034350,fbgn0034356,fbgn0029830,fbgn0003218,fbgn0030812,fbgn0035696,fbgn0029823,fbgn0000183,fbgn0030808,fbgn0030805,fbgn0004516,fbgn0030800,fbgn0000152,fbgn0034380,fbgn0033050,fbgn0033052,fbgn0034389,fbgn0013467,fbgn0000163,fbgn0035762,fbgn0035770,fbgn0035771,fbgn0030057,fbgn0034443,fbgn0030055,fbgn0029067,fbgn0034446,fbgn0034451,fbgn0038818,fbgn0035793,fbgn0011760,fbgn0030035,fbgn0010438,fbgn0264560,fbgn0014863,fbgn0014869,fbgn0014868,fbgn0002873,fbgn0000228,fbgn0034408,fbgn0000221,fbgn0030089,fbgn0029093,fbgn0263260,fbgn0000206,fbgn0035756,fbgn0031317,fbgn0031312,fbgn0033983,fbgn0052250,fbgn0027291,fbgn0020653,fbgn0261439,fbgn0052264,fbgn0250788,fbgn0040285,fbgn0027287,fbgn0015295,fbgn0040294,fbgn0262782,fbgn0052285,fbgn0035715,fbgn0031359,fbgn0011754,fbgn0032614,fbgn0040236,fbgn0030018,fbgn0030015,fbgn0010412,fbgn0010411,fbgn0033961,fbgn0010408,fbgn0259173,fbgn0011725,fbgn0014026,fbgn0030982,fbgn0014020,fbgn0036299,fbgn0040319,fbgn0003360,fbgn0004698,fbgn0028668,fbgn0028667,fbgn0029993,fbgn0028664,fbgn0052303,fbgn0039335,fbgn0003371,fbgn0032705,fbgn0030966,fbgn0014002,fbgn0038018,fbgn0030960,fbgn0032715,fbgn0040336,fbgn0029971,fbgn0052328,fbgn0029969,fbgn0262823,fbgn0039359,fbgn0039358,fbgn0039357,fbgn0015372,fbgn0250874,fbgn0027358,fbgn0027359,fbgn0003388,fbgn0016691,fbgn0262867,fbgn0014031,fbgn0016693,fbgn0040309,fbgn0028671,fbgn0028670,fbgn0030904,fbgn0000257,fbgn0263289,fbgn0029912,fbgn0000259,fbgn0036213,fbgn0038876,fbgn0036211,fbgn0029906,fbgn0033190,fbgn0029903,fbgn0033194,fbgn0037566,fbgn0036239,fbgn0037574,fbgn0042094,fbgn0029959,fbgn0004657,fbgn0029958,fbgn0034472,fbgn0029949,fbgn0030930,fbgn0029944,fbgn0029943,fbgn0029939,fbgn0004635,fbgn0034497,fbgn0037526,fbgn0037529,fbgn0004649,fbgn0029924,fbgn0004647,fbgn0004643,fbgn0024234,fbgn0000283,fbgn0001624,fbgn0042182,fbgn0034566,fbgn0035896,fbgn0002936,fbgn0002932,fbgn0011891,fbgn0011897,fbgn0031495,fbgn0034576,fbgn0029176,fbgn0001612,fbgn0011889,fbgn0087040,fbgn0000330,fbgn0025624,fbgn0267975,fbgn0035850,fbgn0025615,fbgn0000319,fbgn0035866,fbgn0266669,fbgn0266667,fbgn0034546,fbgn0087035,fbgn0052370,fbgn0026084,fbgn0010501,fbgn0035805,fbgn0011837,fbgn0029118,fbgn0026089,fbgn0261797,fbgn0052380,fbgn0020764,fbgn0020767,fbgn0042112,fbgn0051072,fbgn0051075,fbgn0011802,fbgn0026059,fbgn0039367,fbgn0039366,fbgn0011871,fbgn0038039,fbgn0030141,fbgn0011878,fbgn0039371,fbgn0010531,fbgn0038058,fbgn0011855,fbgn0011854,fbgn0011858,fbgn0038065,fbgn0026090,fbgn0040389,fbgn0011848,fbgn0010516,fbgn0014141,fbgn0086674,fbgn0003486,fbgn0086676,fbgn0086677,fbgn0003483,fbgn0261836,fbgn0052423,fbgn0086687,fbgn0039463,fbgn0003462,fbgn0051118,fbgn0014184,fbgn0036372,fbgn0035046,fbgn0036381,fbgn0031505,fbgn0035050,fbgn0261873,fbgn0026150,fbgn0011902,fbgn0011906,fbgn0035064,fbgn0036397,fbgn0035065,fbgn0026144,fbgn0025678,fbgn0028703,fbgn0036330,fbgn0051963,fbgn0037665,fbgn0016726,fbgn0003401,fbgn0266673,fbgn0265356,fbgn0265351,fbgn0011016,fbgn0016701,fbgn0035032,fbgn0035039,fbgn0028741,fbgn0051935,fbgn0028737,fbgn0033271,fbgn0033273,fbgn0033274,fbgn0028734,fbgn0037646,fbgn0264077,fbgn0024362,fbgn0024360,fbgn0264078,fbgn0000392,fbgn0262126,fbgn0263456,fbgn0033352,fbgn0033357,fbgn0030292,fbgn0267824,fbgn0034691,fbgn0030286,fbgn0034697,fbgn0037728,fbgn0037726,fbgn0046687,fbgn0000404,fbgn0000406,fbgn0044020,fbgn0033373,fbgn0033375,fbgn0030276,fbgn0036403,fbgn0262167,fbgn0033313,fbgn0034645,fbgn0033316,fbgn0034646,fbgn0000463,fbgn0025742,fbgn0025739,fbgn0035983,fbgn0000449,fbgn0044871,fbgn0051165,fbgn0051166,fbgn0051167,fbgn0010621,fbgn0051162,fbgn0035922,fbgn0011955,fbgn0011954,fbgn0011953,fbgn0030218,fbgn0030217,fbgn0026190,fbgn0026192,fbgn0031530,fbgn0035942,fbgn0011938,fbgn0011921,fbgn0030268,fbgn0040475,fbgn0051139,fbgn0039498,fbgn0031589,fbgn0011981,fbgn0011980,fbgn0051133,fbgn0051130,fbgn0040491,fbgn0086690,fbgn0011970,fbgn0051143,fbgn0051145,fbgn0011974,fbgn0011977,fbgn0035906,fbgn0051158,fbgn0030230,fbgn0061492,fbgn0038234,fbgn0038233,fbgn0039566,fbgn0027579,fbgn0027572,fbgn0267001,fbgn0015582,fbgn0261722,fbgn0039588,fbgn0019936,fbgn0085443,fbgn0019925,fbgn0085453,fbgn0086785,fbgn0031639,fbgn0030300,fbgn0040512,fbgn0039543,fbgn0052525,fbgn0027580,fbgn0019968,fbgn0026257,fbgn0026259,fbgn0047178,fbgn0026252,fbgn0085413,fbgn0025790,fbgn0036462,fbgn0004864,fbgn0004838,fbgn0003517,fbgn0036480,fbgn0003513,fbgn0036484,fbgn0039510,fbgn0036485,fbgn0086708,fbgn0040505,fbgn0000482,fbgn0028868,fbgn0044030,fbgn0266599,fbgn0032052,fbgn0032053,fbgn0032054,fbgn0033388,fbgn0023170,fbgn0023172,fbgn0027535,fbgn0027529,fbgn0037750,fbgn0027518,fbgn0037760,fbgn0004889,fbgn0027505,fbgn0027500,fbgn0033460,fbgn0025839,fbgn0033465,fbgn0262473,fbgn0041096,fbgn0000547,fbgn0262483,fbgn0025814,fbgn0265523,fbgn0033485,fbgn0025802,fbgn0037856,fbgn0000579,fbgn0000578,fbgn0028909,fbgn0025865,fbgn0025864,fbgn0033431,fbgn0011225,fbgn0016917,fbgn0011227,fbgn0011211,fbgn0004924,fbgn0032129,fbgn0265575,fbgn0016041,fbgn0030348,fbgn0030344,fbgn0034713,fbgn0066304,fbgn0030330,fbgn0263740,fbgn0030329,fbgn0030327,fbgn0033401,fbgn0031640,fbgn0033413,fbgn0004047,fbgn0016081,fbgn0013812,fbgn0013813,fbgn0038281,fbgn0016070,fbgn0051259,fbgn0030377,fbgn0030365,fbgn0263782,fbgn0016053,fbgn0016059,fbgn0030352,fbgn0030350,fbgn0031681,fbgn0052654,fbgn0026361,fbgn0267366,fbgn0260747,fbgn0267378,fbgn0004103,fbgn0052675,fbgn0038376,fbgn0052672,fbgn0266053,fbgn0028997,fbgn0039641,fbgn0038319,fbgn0004132,fbgn0035290,fbgn0052626,fbgn0035295,fbgn0038320,fbgn0030412,fbgn0030410,fbgn0038325,fbgn0266084,fbgn0030407,fbgn0030403,fbgn0039669,fbgn0001085,fbgn0001087,fbgn0014391,fbgn0052649,fbgn0001091,fbgn0026372,fbgn0026378,fbgn0040666,fbgn0001098,fbgn0027619,fbgn0036571,fbgn0035244,fbgn0003656,fbgn0011260,fbgn0015622,fbgn0039616,fbgn0003654,fbgn0004959,fbgn0004957,fbgn0036592,fbgn0039622,fbgn0039625,fbgn0028911,fbgn0016930,fbgn0015600,fbgn0038304,fbgn0011244,fbgn0039635,fbgn0038307,fbgn0036534,fbgn0026317,fbgn0266019,fbgn0028969,fbgn0267347,fbgn0028968,fbgn0035229,fbgn0259726,fbgn0259734,fbgn0037892,fbgn0035233,fbgn0036569,fbgn0036568,fbgn0037899,fbgn0003676,fbgn0013973,fbgn0037949,fbgn0020261,fbgn0020255,fbgn0000667,fbgn0266720,fbgn0053198,fbgn0020251,fbgn0000635,fbgn0020235,fbgn0041164,fbgn0003721,fbgn0033543,fbgn0034877,fbgn0261064,fbgn0067783,fbgn0041174,fbgn0053158,fbgn0032222,fbgn0037912,fbgn0010014,fbgn0037913,fbgn0003716,fbgn0020279,fbgn0053178,fbgn0261090,fbgn0263601,fbgn0050077,fbgn0263606,fbgn0030460,fbgn0004177,fbgn0017482,fbgn0034854,fbgn0030433,fbgn0004169,fbgn0000615,fbgn0052699,fbgn0051363,fbgn0030499,fbgn0051374,fbgn0030482,fbgn0051382,fbgn0030480,fbgn0261014,fbgn0030478,fbgn0030503,fbgn0030501,fbgn0031832,fbgn0031831,fbgn0010905,fbgn0038486,fbgn0261955,fbgn0260632,fbgn0027791,fbgn0027794,fbgn0034903,fbgn0005533,fbgn0038436,fbgn0038435,fbgn0039765,fbgn0038438,fbgn0005586,fbgn0051416,fbgn0052748,fbgn0017566,fbgn0017567,fbgn0030530,fbgn0039776,fbgn0039779,fbgn0030529,fbgn0052758,fbgn0017558,fbgn0038458,fbgn0030520,fbgn0040773,fbgn0030519,fbgn0010909,fbgn0031842,fbgn0038467,fbgn0026409,fbgn0001104,fbgn0036691,fbgn0052703,fbgn0010052,fbgn0035374,fbgn0014411,fbgn0035375,fbgn0022027,fbgn0034051,fbgn0034058,fbgn0034057,fbgn0265487,fbgn0038421,fbgn0082582,fbgn0025118,fbgn0032298,fbgn0015793,fbgn0086916,fbgn0025111,fbgn0035334,fbgn0035333,fbgn0037994,fbgn0035335,fbgn0034007,fbgn0036666,fbgn0036667,fbgn0015789,fbgn0026432,fbgn0026433,fbgn0026430,fbgn0001128,fbgn0015773,fbgn0036670,fbgn0039705,fbgn0039702,fbgn0026418,fbgn0261933,fbgn0036687,fbgn0034025,fbgn0039714,fbgn0086904,fbgn0086906
1-Africa	3-Africa	glycerol ether metabolic process	0.00695357	GO:0006662	fbgn0034145,fbgn0029752,fbgn0024986,fbgn0040212,fbgn0011761,fbgn0033983,fbgn0034472,fbgn0035334
1-Africa	3-Africa	proteasome regulatory particle	0.00695357	GO:0005838	fbgn0020369,fbgn0015282,fbgn0028691,fbgn0028692,fbgn0028688,fbgn0028687,fbgn0028689,fbgn0028686,fbgn0028685,fbgn0036465,fbgn0030370,fbgn0011327
1-Africa	3-Africa	ether metabolic process	0.00695357	GO:0018904	fbgn0034145,fbgn0029752,fbgn0024986,fbgn0040212,fbgn0011761,fbgn0033983,fbgn0034472,fbgn0035334
1-Africa	3-Africa	DH dehydrogenase activity	0.00706081	GO:0003954	fbgn0031021,fbgn0036706,fbgn0030605,fbgn0030718,fbgn0029868,fbgn0030853,fbgn0029888,fbgn0033961,fbgn0029971,fbgn0035046,fbgn0031505,fbgn0034645,fbgn0025839,fbgn0039669,fbgn0017566,fbgn0017567,fbgn0034007
1-Africa	3-Africa	protein disulfide oxidoreductase activity	0.0072215	GO:0015035	fbgn0030584,fbgn0029662,fbgn0004465,fbgn0024986,fbgn0034472,fbgn0034658,fbgn0035334
1-Africa	3-Africa	intracellular organelle part	0.00808654	GO:0044446	fbgn0036730,fbgn0031037,fbgn0032373,fbgn0031036,fbgn0036734,fbgn0036733,fbgn0031030,fbgn0035407,fbgn0261383,fbgn0036740,fbgn0031021,fbgn0263102,fbgn0032390,fbgn0032391,fbgn0036756,fbgn0036761,fbgn0036762,fbgn0031078,fbgn0031077,fbgn0011476,fbgn0031069,fbgn0031066,fbgn0036706,fbgn0015829,fbgn0043001,fbgn0033687,fbgn0033688,fbgn0031050,fbgn0015818,fbgn0043012,fbgn0032361,fbgn0015805,fbgn0036728,fbgn0020305,fbgn0263979,fbgn0030572,fbgn0033636,fbgn0034968,fbgn0029588,fbgn0263987,fbgn0022942,fbgn0034975,fbgn0263997,fbgn0017581,fbgn0030552,fbgn0034986,fbgn0031881,fbgn0034918,fbgn0041210,fbgn0262699,fbgn0034939,fbgn0033609,fbgn0003009,fbgn0030625,fbgn0030620,fbgn0031961,fbgn0260985,fbgn0030616,fbgn0030612,fbgn0030610,fbgn0260986,fbgn0266282,fbgn0026598,fbgn0266284,fbgn0005671,fbgn0030605,fbgn0005648,fbgn0013263,fbgn0013269,fbgn0042641,fbgn0026573,fbgn0283651,fbgn0283657,fbgn0030662,fbgn0262716,fbgn0004378,fbgn0028342,fbgn0040871,fbgn0030657,fbgn0038565,fbgn0029661,fbgn0004389,fbgn0029665,fbgn0030648,fbgn0030631,fbgn0005696,fbgn0005695,fbgn0003888,fbgn0003886,fbgn0038515,fbgn0003885,fbgn0022160,fbgn0010173,fbgn0035499,fbgn0039857,fbgn0027841,fbgn0001234,fbgn0001233,fbgn0003890,fbgn0001206,fbgn0027835,fbgn0259923,fbgn0031082,fbgn0263197,fbgn0259937,fbgn0034113,fbgn0002590,fbgn0035449,fbgn0027889,fbgn0039828,fbgn0005617,fbgn0034143,fbgn0010198,fbgn0034145,fbgn0026533,fbgn0035521,fbgn0035524,fbgn0020497,fbgn0003934,fbgn0067102,fbgn0003938,fbgn0035534,fbgn0023513,fbgn0261286,fbgn0023518,fbgn0023519,fbgn0034217,fbgn0023506,fbgn0023509,fbgn0263006,fbgn0263005,fbgn0003964,fbgn0033782,fbgn0022238,fbgn0002643,fbgn0052062,fbgn0040087,fbgn0023545,fbgn0022213,fbgn0010235,fbgn0003950,fbgn0262511,fbgn0027054,fbgn0020412,fbgn0262527,fbgn0030692,fbgn0028379,fbgn0283476,fbgn0283477,fbgn0086253,fbgn0020407,fbgn0030686,fbgn0003062,fbgn0004391,fbgn0033766,fbgn0283471,fbgn0039071,fbgn0283469,fbgn0029688,fbgn0040066,fbgn0029687,fbgn0039004,fbgn0266917,fbgn0031114,fbgn0266916,fbgn0031106,fbgn0039019,fbgn0011509,fbgn0021765,fbgn0032404,fbgn0036059,fbgn0267487,fbgn0029751,fbgn0028421,fbgn0029747,fbgn0259876,fbgn0030733,fbgn0039109,fbgn0030718,fbgn0283500,fbgn0003116,fbgn0030788,fbgn0283536,fbgn0030786,fbgn0003165,fbgn0021825,fbgn0283545,fbgn0002673,fbgn0026634,fbgn0264389,fbgn0013325,fbgn0010280,fbgn0036004,fbgn0263076,fbgn0046214,fbgn0029718,fbgn0040907,fbgn0263084,fbgn0026679,fbgn0012036,fbgn0034243,fbgn0040918,fbgn0034245,fbgn0038609,fbgn0266124,fbgn0035581,fbgn0035585,fbgn0038612,fbgn0040929,fbgn0038613,fbgn0004404,fbgn0004403,fbgn0034261,fbgn0000043,fbgn0004401,fbgn0004400,fbgn0000042,fbgn0002715,fbgn0024984,fbgn0010342,fbgn0011661,fbgn0265991,fbgn0000996,fbgn0024956,fbgn0035675,fbgn0038704,fbgn0263351,fbgn0010380,fbgn0052174,fbgn0264695,fbgn0026713,fbgn0266418,fbgn0011692,fbgn0035627,fbgn0024998,fbgn0010352,fbgn0266420,fbgn0024994,fbgn0039169,fbgn0052133,fbgn0039183,fbgn0086370,fbgn0039188,fbgn0045862,fbgn0000927,fbgn0028479,fbgn0036090,fbgn0039125,fbgn0039129,fbgn0050390,fbgn0039132,fbgn0261599,fbgn0261592,fbgn0021895,fbgn0039152,fbgn0011606,fbgn0086346,fbgn0036173,fbgn0029879,fbgn0029870,fbgn0029878,fbgn0033907,fbgn0030858,fbgn0029868,fbgn0030853,fbgn0039210,fbgn0265190,fbgn0265193,fbgn0033911,fbgn0015229,fbgn0040207,fbgn0029861,fbgn0086448,fbgn0029858,fbgn0039227,fbgn0050497,fbgn0039229,fbgn0040212,fbgn0028515,fbgn0261617,fbgn0015278,fbgn0015277,fbgn0027259,fbgn0030894,fbgn0020618,fbgn0030891,fbgn0028577,fbgn0262975,fbgn0262976,fbgn0030883,fbgn0003268,fbgn0029897,fbgn0030877,fbgn0050463,fbgn0015245,fbgn0030874,fbgn0030872,fbgn0030871,fbgn0029887,fbgn0003279,fbgn0024196,fbgn0003277,fbgn0029888,fbgn0028554,fbgn0033062,fbgn0265101,fbgn0002791,fbgn0050404,fbgn0000140,fbgn0000114,fbgn0002775,fbgn0000115,fbgn0050417,fbgn0026741,fbgn0010391,fbgn0000121,fbgn0267790,fbgn0034351,fbgn0034350,fbgn0029830,fbgn0003218,fbgn0038722,fbgn0025463,fbgn0250903,fbgn0000152,fbgn0034380,fbgn0033052,fbgn0038742,fbgn0034389,fbgn0029800,fbgn0002838,fbgn0030061,fbgn0259195,fbgn0030053,fbgn0029067,fbgn0034451,fbgn0011774,fbgn0263237,fbgn0011760,fbgn0011763,fbgn0010438,fbgn0038826,fbgn0011766,fbgn0264560,fbgn0000212,fbgn0014868,fbgn0032698,fbgn0035725,fbgn0002873,fbgn0000228,fbgn0000221,fbgn0030089,fbgn0030082,fbgn0082935,fbgn0082933,fbgn0082934,fbgn0082932,fbgn0034423,fbgn0034422,fbgn0040273,fbgn0031319,fbgn0031318,fbgn0031317,fbgn0031314,fbgn0052250,fbgn0259108,fbgn0019661,fbgn0019660,fbgn0259113,fbgn0261439,fbgn0250788,fbgn0027287,fbgn0261454,fbgn0261452,fbgn0053548,fbgn0040233,fbgn0039251,fbgn0039250,fbgn0030015,fbgn0010412,fbgn0010411,fbgn0011742,fbgn0011741,fbgn0030008,fbgn0033961,fbgn0010408,fbgn0014026,fbgn0003360,fbgn0027334,fbgn0028668,fbgn0028667,fbgn0029993,fbgn0028664,fbgn0086558,fbgn0039338,fbgn0039337,fbgn0039335,fbgn0003371,fbgn0032705,fbgn0030969,fbgn0030966,fbgn0014002,fbgn0038018,fbgn0038016,fbgn0029971,fbgn0029970,fbgn0262823,fbgn0039359,fbgn0039357,fbgn0004687,fbgn0037583,fbgn0015396,fbgn0027378,fbgn0061200,fbgn0250874,fbgn0027358,fbgn0027359,fbgn0016691,fbgn0030994,fbgn0262867,fbgn0003392,fbgn0028671,fbgn0028670,fbgn0000257,fbgn0036213,fbgn0036211,fbgn0029906,fbgn0029905,fbgn0033194,fbgn0037555,fbgn0037556,fbgn0026873,fbgn0051865,fbgn0051866,fbgn0037566,fbgn0037573,fbgn0037574,fbgn0042094,fbgn0030945,fbgn0029958,fbgn0030943,fbgn0003321,fbgn0030930,fbgn0003334,fbgn0029941,fbgn0033160,fbgn0034495,fbgn0034497,fbgn0037529,fbgn0030915,fbgn0004643,fbgn0000283,fbgn0034564,fbgn0034566,fbgn0002936,fbgn0034572,fbgn0033243,fbgn0034576,fbgn0038934,fbgn0278604,fbgn0001612,fbgn0002948,fbgn0267967,fbgn0087040,fbgn0267975,fbgn0035851,fbgn0025615,fbgn0000319,fbgn0035866,fbgn0034543,fbgn0030196,fbgn0026080,fbgn0035805,fbgn0029118,fbgn0029113,fbgn0026089,fbgn0087008,fbgn0260463,fbgn0261793,fbgn0261797,fbgn0052380,fbgn0261791,fbgn0261790,fbgn0026079,fbgn0020764,fbgn0052392,fbgn0035829,fbgn0042112,fbgn0035831,fbgn0051072,fbgn0051075,fbgn0011802,fbgn0034503,fbgn0026059,fbgn0002914,fbgn0030141,fbgn0002924,fbgn0039371,fbgn0038046,fbgn0038058,fbgn0029133,fbgn0002909,fbgn0026090,fbgn0040389,fbgn0010516,fbgn0086676,fbgn0261836,fbgn0039459,fbgn0039463,fbgn0086655,fbgn0014184,fbgn0036374,fbgn0035046,fbgn0031505,fbgn0036398,fbgn0026144,fbgn0086613,fbgn0000377,fbgn0037660,fbgn0035009,fbgn0016726,fbgn0024330,fbgn0265351,fbgn0035027,fbgn0000352,fbgn0035032,fbgn0035039,fbgn0003449,fbgn0051922,fbgn0051935,fbgn0033271,fbgn0036305,fbgn0038979,fbgn0038978,fbgn0264077,fbgn0003435,fbgn0025680,fbgn0025716,fbgn0000412,fbgn0262126,fbgn0033356,fbgn0033357,fbgn0030294,fbgn0030292,fbgn0037720,fbgn0034697,fbgn0037728,fbgn0037726,fbgn0263477,fbgn0030276,fbgn0033378,fbgn0033379,fbgn0036403,fbgn0037737,fbgn0263471,fbgn0263487,fbgn0263485,fbgn0004828,fbgn0262167,fbgn0034645,fbgn0033316,fbgn0034646,fbgn0035983,fbgn0035989,fbgn0034657,fbgn0034659,fbgn0013756,fbgn0035993,fbgn0044871,fbgn0010622,fbgn0030218,fbgn0030208,fbgn0031530,fbgn0030268,fbgn0051139,fbgn0039498,fbgn0086690,fbgn0051158,fbgn0051155,fbgn0030230,fbgn0038234,fbgn0038233,fbgn0039566,fbgn0085464,fbgn0267002,fbgn0027579,fbgn0038248,fbgn0015582,fbgn0038252,fbgn0261722,fbgn0019936,fbgn0027553,fbgn0027548,fbgn0052564,fbgn0023180,fbgn0085451,fbgn0086785,fbgn0267033,fbgn0031639,fbgn0030301,fbgn0036499,fbgn0040512,fbgn0061476,fbgn0035194,fbgn0027580,fbgn0039559,fbgn0019968,fbgn0026257,fbgn0026252,fbgn0004856,fbgn0266566,fbgn0036462,fbgn0004861,fbgn0004860,fbgn0004838,fbgn0266579,fbgn0036476,fbgn0003517,fbgn0036480,fbgn0036484,fbgn0039510,fbgn0036485,fbgn0036487,fbgn0000482,fbgn0028868,fbgn0044030,fbgn0027537,fbgn0266599,fbgn0032052,fbgn0032053,fbgn0023170,fbgn0023172,fbgn0023177,fbgn0037751,fbgn0265276,fbgn0023167,fbgn0028838,fbgn0027503,fbgn0028837,fbgn0028836,fbgn0015520,fbgn0037770,fbgn0037773,fbgn0027500,fbgn0033460,fbgn0025839,fbgn0033465,fbgn0065057,fbgn0025830,fbgn0000546,fbgn0004907,fbgn0025814,fbgn0265523,fbgn0033485,fbgn0025802,fbgn0023215,fbgn0023216,fbgn0025865,fbgn0003612,fbgn0034763,fbgn0011225,fbgn0011227,fbgn0000581,fbgn0065032,fbgn0011211,fbgn0004924,fbgn0037810,fbgn0265575,fbgn0016041,fbgn0022724,fbgn0030342,fbgn0051281,fbgn0066304,fbgn0034722,fbgn0030327,fbgn0033400,fbgn0033401,fbgn0034739,fbgn0263755,fbgn0031640,fbgn0033413,fbgn0013812,fbgn0013813,fbgn0038281,fbgn0261119,fbgn0031698,fbgn0030366,fbgn0030365,fbgn0263782,fbgn0031681,fbgn0052654,fbgn0026361,fbgn0040670,fbgn0039691,fbgn0260747,fbgn0038369,fbgn0267378,fbgn0038371,fbgn0038376,fbgn0052676,fbgn0051352,fbgn0005411,fbgn0259789,fbgn0039641,fbgn0038319,fbgn0010825,fbgn0004132,fbgn0035295,fbgn0039654,fbgn0030403,fbgn0030400,fbgn0039669,fbgn0001087,fbgn0014391,fbgn0263832,fbgn0038344,fbgn0026372,fbgn0026378,fbgn0040666,fbgn0001098,fbgn0027617,fbgn0027616,fbgn0011273,fbgn0036570,fbgn0035244,fbgn0036574,fbgn0027603,fbgn0003656,fbgn0035253,fbgn0036581,fbgn0015622,fbgn0035254,fbgn0003654,fbgn0004957,fbgn0015615,fbgn0015600,fbgn0011244,fbgn0028919,fbgn0038307,fbgn0015602,fbgn0026326,fbgn0065098,fbgn0014340,fbgn0028982,fbgn0028974,fbgn0266000,fbgn0011291,fbgn0011290,fbgn0028969,fbgn0028968,fbgn0037892,fbgn0035233,fbgn0036568,fbgn0037899,fbgn0011289,fbgn0267351,fbgn0266711,fbgn0053180,fbgn0020255,fbgn0266720,fbgn0036624,fbgn0020251,fbgn0020235,fbgn0035317,fbgn0261068,fbgn0003721,fbgn0034877,fbgn0261065,fbgn0067783,fbgn0032222,fbgn0033556,fbgn0037913,fbgn0013981,fbgn0020270,fbgn0263600,fbgn0263603,fbgn0030468,fbgn0004177,fbgn0050085,fbgn0034854,fbgn0034853,fbgn0030434,fbgn0030433,fbgn0004169,fbgn0000615,fbgn0000617,fbgn0051363,fbgn0000618,fbgn0051374,fbgn0000629,fbgn0030480,fbgn0041103,fbgn0261014,fbgn0030479,fbgn0030474,fbgn0034827,fbgn0030500,fbgn0031831,fbgn0029512,fbgn0004227,fbgn0050122,fbgn0038486,fbgn0261955,fbgn0261954,fbgn0001197,fbgn0038499,fbgn0261974,fbgn0261973,fbgn0260648,fbgn0034903,fbgn0043853,fbgn0001179,fbgn0005533,fbgn0030541,fbgn0039765,fbgn0038438,fbgn0017566,fbgn0017567,fbgn0005596,fbgn0030529,fbgn0017558,fbgn0038458,fbgn0263705,fbgn0040773,fbgn0031848,fbgn0031842,fbgn0026409,fbgn0082598,fbgn0026402,fbgn0052707,fbgn0024698,fbgn0035370,fbgn0052703,fbgn0035374,fbgn0035375,fbgn0022027,fbgn0034051,fbgn0034058,fbgn0003742,fbgn0034065,fbgn0032298,fbgn0025111,fbgn0026441,fbgn0035333,fbgn0035336,fbgn0035335,fbgn0034007,fbgn0036666,fbgn0036667,fbgn0026432,fbgn0026433,fbgn0026430,fbgn0026427,fbgn0039702,fbgn0261933,fbgn0034025,fbgn0036685,fbgn0086906
1-Africa	3-Africa	structural constituent of chorion	0.00920392	GO:0005213	fbgn0041252,fbgn0000359,fbgn0000357,fbgn0000427
1-Africa	3-Africa	proteasome regulatory particle, base subcomplex	0.00920481	GO:0008540	fbgn0020369,fbgn0015282,fbgn0028692,fbgn0028687,fbgn0028686,fbgn0028685,fbgn0037742,fbgn0039788
1-Africa	3-Africa	primary sex determination	0.00920481	GO:0007538	fbgn0003028,fbgn0003023,fbgn0031091,fbgn0003977,fbgn0003449,fbgn0004864,fbgn0016917,fbgn0004956,fbgn0264270,fbgn0000662
1-Africa	3-Africa	lysozyme activity	0.00947048	GO:0003796	fbgn0034162,fbgn0004429,fbgn0004428,fbgn0004427,fbgn0004426,fbgn0004425,fbgn0035734,fbgn0034539,fbgn0034538,fbgn0025827,fbgn0034092
1-Africa	3-Africa	catalytic complex	0.00972906	GO:1902494	fbgn0031036,fbgn0031021,fbgn0031020,fbgn0032391,fbgn0036762,fbgn0031074,fbgn0036706,fbgn0036703,fbgn0033687,fbgn0031043,fbgn0015805,fbgn0036728,fbgn0263979,fbgn0033639,fbgn0034975,fbgn0030555,fbgn0041210,fbgn0262699,fbgn0000711,fbgn0033609,fbgn0030612,fbgn0030605,fbgn0028325,fbgn0031951,fbgn0005696,fbgn0022160,fbgn0259927,fbgn0036771,fbgn0260935,fbgn0046114,fbgn0005617,fbgn0023518,fbgn0263029,fbgn0023545,fbgn0000826,fbgn0262527,fbgn0283476,fbgn0004391,fbgn0003071,fbgn0040066,fbgn0283499,fbgn0039016,fbgn0021765,fbgn0030733,fbgn0003132,fbgn0030718,fbgn0033813,fbgn0003114,fbgn0030788,fbgn0003169,fbgn0028467,fbgn0263048,fbgn0051633,fbgn0036004,fbgn0036005,fbgn0034245,fbgn0034246,fbgn0266124,fbgn0035581,fbgn0040929,fbgn0000042,fbgn0024984,fbgn0024956,fbgn0052177,fbgn0026702,fbgn0010352,fbgn0052133,fbgn0024941,fbgn0036090,fbgn0050390,fbgn0029879,fbgn0029868,fbgn0030853,fbgn0265190,fbgn0029861,fbgn0029858,fbgn0261617,fbgn0015279,fbgn0015277,fbgn0030891,fbgn0030877,fbgn0030874,fbgn0024196,fbgn0003277,fbgn0029888,fbgn0002791,fbgn0002775,fbgn0022382,fbgn0034351,fbgn0035695,fbgn0250903,fbgn0004513,fbgn0004512,fbgn0029067,fbgn0263237,fbgn0011760,fbgn0034411,fbgn0019661,fbgn0019660,fbgn0259113,fbgn0261439,fbgn0011754,fbgn0261477,fbgn0033961,fbgn0040319,fbgn0029993,fbgn0030960,fbgn0038016,fbgn0014006,fbgn0029971,fbgn0027378,fbgn0036212,fbgn0033190,fbgn0037555,fbgn0051865,fbgn0051866,fbgn0037574,fbgn0030945,fbgn0003334,fbgn0034558,fbgn0034566,fbgn0033243,fbgn0034576,fbgn0087035,fbgn0026080,fbgn0029118,fbgn0029113,fbgn0261797,fbgn0011826,fbgn0035831,fbgn0043458,fbgn0002921,fbgn0038058,fbgn0038056,fbgn0086655,fbgn0036374,fbgn0035046,fbgn0027492,fbgn0031505,fbgn0086613,fbgn0036332,fbgn0035009,fbgn0003410,fbgn0024362,fbgn0025716,fbgn0030294,fbgn0030292,fbgn0037726,fbgn0044020,fbgn0030276,fbgn0034645,fbgn0033337,fbgn0030228,fbgn0030208,fbgn0026174,fbgn0026175,fbgn0026176,fbgn0030242,fbgn0051155,fbgn0052568,fbgn0085451,fbgn0036499,fbgn0039554,fbgn0004861,fbgn0004860,fbgn0000489,fbgn0039510,fbgn0032052,fbgn0033388,fbgn0023177,fbgn0023169,fbgn0037760,fbgn0027503,fbgn0004889,fbgn0037770,fbgn0037773,fbgn0025839,fbgn0033486,fbgn0025802,fbgn0000579,fbgn0011227,fbgn0000581,fbgn0004921,fbgn0066304,fbgn0030320,fbgn0013812,fbgn0013813,fbgn0031698,fbgn0004103,fbgn0038385,fbgn0039654,fbgn0039669,fbgn0263832,fbgn0003654,fbgn0039635,fbgn0039632,fbgn0039636,fbgn0014340,fbgn0266000,fbgn0011291,fbgn0011290,fbgn0266711,fbgn0011300,fbgn0041174,fbgn0041171,fbgn0010014,fbgn0263600,fbgn0004177,fbgn0030434,fbgn0000617,fbgn0000618,fbgn0000629,fbgn0031834,fbgn0031832,fbgn0029512,fbgn0267252,fbgn0001179,fbgn0017566,fbgn0017567,fbgn0001105,fbgn0052707,fbgn0034007,fbgn0036667,fbgn0001128,fbgn0001123
1-Africa	3-Africa	protein serine/threonine phosphatase activity	0.00994065	GO:0004722	fbgn0035426,fbgn0035425,fbgn0031054,fbgn0000711,fbgn0031952,fbgn0023517,fbgn0030735,fbgn0003139,fbgn0003132,fbgn0005777,fbgn0003140,fbgn0029067,fbgn0032702,fbgn0250874,fbgn0036212,fbgn0029958,fbgn0029949,fbgn0011826,fbgn0267912,fbgn0039421,fbgn0035026,fbgn0033322,fbgn0023177,fbgn0027526,fbgn0027515,fbgn0004889,fbgn0022768,fbgn0004103,fbgn0004177
1-Africa	3-Africa	organellar large ribosomal subunit	0.0102855	GO:0000315	fbgn0030552,fbgn0023519,fbgn0030686,fbgn0030786,fbgn0029718,fbgn0040907,fbgn0026741,fbgn0037566,fbgn0042112,fbgn0040389,fbgn0038234,fbgn0036462,fbgn0032053,fbgn0038319,fbgn0037892,fbgn0030433,fbgn0035335
1-Africa	3-Africa	mitochondrial large ribosomal subunit	0.0102855	GO:0005762	fbgn0030552,fbgn0023519,fbgn0030686,fbgn0030786,fbgn0029718,fbgn0040907,fbgn0026741,fbgn0037566,fbgn0042112,fbgn0040389,fbgn0038234,fbgn0036462,fbgn0032053,fbgn0038319,fbgn0037892,fbgn0030433,fbgn0035335
1-Africa	3-Africa	organic cyclic compound metabolic process	0.0105996	GO:1901360	fbgn0036730,fbgn0036734,fbgn0036735,fbgn0036733,fbgn0261383,fbgn0043025,fbgn0036752,fbgn0036751,fbgn0036763,fbgn0036761,fbgn0259099,fbgn0036762,fbgn0002526,fbgn0053276,fbgn0263131,fbgn0015829,fbgn0033686,fbgn0031054,fbgn0033688,fbgn0263143,fbgn0015818,fbgn0033690,fbgn0031047,fbgn0020305,fbgn0030589,fbgn0030588,fbgn0030587,fbgn0030586,fbgn0263968,fbgn0263979,fbgn0030573,fbgn0262656,fbgn0022942,fbgn0030558,fbgn0030556,fbgn0030554,fbgn0034918,fbgn0050169,fbgn0261363,fbgn0034938,fbgn0030598,fbgn0030597,fbgn0030596,fbgn0030594,fbgn0030593,fbgn0030592,fbgn0030590,fbgn0003008,fbgn0030625,fbgn0260985,fbgn0260986,fbgn0266282,fbgn0005674,fbgn0005671,fbgn0005648,fbgn0005655,fbgn0262717,fbgn0030663,fbgn0030660,fbgn0043900,fbgn0028342,fbgn0030657,fbgn0015024,fbgn0029664,fbgn0030631,fbgn0031951,fbgn0004367,fbgn0005696,fbgn0039846,fbgn0022160,fbgn0002567,fbgn0010173,fbgn0039858,fbgn0027841,fbgn0001206,fbgn0023477,fbgn0001208,fbgn0034177,fbgn0002542,fbgn0259937,fbgn0005626,fbgn0039828,fbgn0027864,fbgn0035520,fbgn0003934,fbgn0003938,fbgn0023520,fbgn0023513,fbgn0261286,fbgn0034214,fbgn0034215,fbgn0034217,fbgn0261285,fbgn0023506,fbgn0023509,fbgn0034225,fbgn0003965,fbgn0003964,fbgn0003961,fbgn0003977,fbgn0011586,fbgn0002641,fbgn0036838,fbgn0021750,fbgn0020412,fbgn0263864,fbgn0283477,fbgn0030687,fbgn0020407,fbgn0003062,fbgn0028360,fbgn0029693,fbgn0003074,fbgn0003071,fbgn0040068,fbgn0266917,fbgn0031114,fbgn0027095,fbgn0027093,fbgn0039016,fbgn0027084,fbgn0027088,fbgn0027079,fbgn0021765,fbgn0029751,fbgn0003116,fbgn0029798,fbgn0003165,fbgn0036030,fbgn0267408,fbgn0010280,fbgn0034299,fbgn0003996,fbgn0036000,fbgn0030704,fbgn0029714,fbgn0000053,fbgn0026679,fbgn0034246,fbgn0038608,fbgn0035585,fbgn0004401,fbgn0004400,fbgn0002716,fbgn0010341,fbgn0000996,fbgn0010329,fbgn0024956,fbgn0002709,fbgn0035675,fbgn0002707,fbgn0035677,fbgn0038704,fbgn0010383,fbgn0082831,fbgn0000109,fbgn0026713,fbgn0026702,fbgn0035627,fbgn0024998,fbgn0263398,fbgn0266421,fbgn0263392,fbgn0261547,fbgn0039175,fbgn0039183,fbgn0039189,fbgn0045862,fbgn0020513,fbgn0000927,fbgn0010303,fbgn0052104,fbgn0039139,fbgn0086367,fbgn0021895,fbgn0039147,fbgn0011606,fbgn0086348,fbgn0029870,fbgn0030858,fbgn0039210,fbgn0029858,fbgn0029857,fbgn0050499,fbgn0015218,fbgn0028515,fbgn0028581,fbgn0020617,fbgn0020618,fbgn0028577,fbgn0030877,fbgn0029887,fbgn0003277,fbgn0028554,fbgn0033060,fbgn0266435,fbgn0033062,fbgn0051739,fbgn0026751,fbgn0026754,fbgn0266452,fbgn0026737,fbgn0036126,fbgn0003204,fbgn0034351,fbgn0029825,fbgn0029823,fbgn0038737,fbgn0045035,fbgn0033052,fbgn0038742,fbgn0002838,fbgn0030063,fbgn0259195,fbgn0030054,fbgn0030052,fbgn0030049,fbgn0011774,fbgn0263237,fbgn0011763,fbgn0010438,fbgn0038827,fbgn0038826,fbgn0011766,fbgn0030096,fbgn0082935,fbgn0082933,fbgn0082934,fbgn0082932,fbgn0259101,fbgn0040273,fbgn0031318,fbgn0031314,fbgn0259113,fbgn0040290,fbgn0015296,fbgn0019643,fbgn0052281,fbgn0030029,fbgn0031359,fbgn0039251,fbgn0086450,fbgn0030007,fbgn0010406,fbgn0259171,fbgn0011725,fbgn0036298,fbgn0014024,fbgn0014020,fbgn0015359,fbgn0004698,fbgn0029992,fbgn0028658,fbgn0032701,fbgn0030969,fbgn0029977,fbgn0037583,fbgn0003388,fbgn0016691,fbgn0014032,fbgn0016694,fbgn0026015,fbgn0000257,fbgn0037554,fbgn0038889,fbgn0026873,fbgn0051865,fbgn0051866,fbgn0036239,fbgn0002891,fbgn0025525,fbgn0000247,fbgn0037573,fbgn0037574,fbgn0014870,fbgn0000241,fbgn0042094,fbgn0004654,fbgn0003321,fbgn0029941,fbgn0033160,fbgn0037526,fbgn0266377,fbgn0003301,fbgn0030915,fbgn0030914,fbgn0000307,fbgn0034564,fbgn0030170,fbgn0034572,fbgn0031497,fbgn0038934,fbgn0267967,fbgn0000330,fbgn0025630,fbgn0025629,fbgn0267977,fbgn0035851,fbgn0038903,fbgn0087035,fbgn0040394,fbgn0030101,fbgn0026086,fbgn0087008,fbgn0261793,fbgn0261797,fbgn0261791,fbgn0261790,fbgn0026079,fbgn0020764,fbgn0035831,fbgn0034503,fbgn0035838,fbgn0002914,fbgn0038035,fbgn0040356,fbgn0038046,fbgn0029148,fbgn0038057,fbgn0029133,fbgn0002909,fbgn0002905,fbgn0010516,fbgn0003486,fbgn0039459,fbgn0039464,fbgn0261872,fbgn0035064,fbgn0039425,fbgn0086613,fbgn0000377,fbgn0037660,fbgn0003401,fbgn0024330,fbgn0003449,fbgn0051922,fbgn0033273,fbgn0036300,fbgn0024360,fbgn0264078,fbgn0003435,fbgn0033352,fbgn0033354,fbgn0033373,fbgn0033375,fbgn0033376,fbgn0033378,fbgn0036403,fbgn0037737,fbgn0263490,fbgn0000449,fbgn0035996,fbgn0038197,fbgn0035942,fbgn0034617,fbgn0031589,fbgn0030251,fbgn0035900,fbgn0051155,fbgn0038237,fbgn0038235,fbgn0039566,fbgn0027579,fbgn0015582,fbgn0019938,fbgn0027548,fbgn0023180,fbgn0086782,fbgn0085436,fbgn0260444,fbgn0026257,fbgn0004856,fbgn0000477,fbgn0003502,fbgn0004832,fbgn0003515,fbgn0036487,fbgn0000482,fbgn0266599,fbgn0015553,fbgn0032054,fbgn0033389,fbgn0027529,fbgn0023167,fbgn0004870,fbgn0015520,fbgn0004882,fbgn0025832,fbgn0033465,fbgn0025830,fbgn0025815,fbgn0000579,fbgn0003612,fbgn0011211,fbgn0004924,fbgn0053057,fbgn0053051,fbgn0022724,fbgn0066304,fbgn0004057,fbgn0022710,fbgn0034722,fbgn0030327,fbgn0033400,fbgn0263755,fbgn0016013,fbgn0261113,fbgn0016076,fbgn0016070,fbgn0261119,fbgn0030365,fbgn0030364,fbgn0263782,fbgn0030354,fbgn0004087,fbgn0039691,fbgn0038371,fbgn0260758,fbgn0266053,fbgn0028990,fbgn0028997,fbgn0005411,fbgn0260780,fbgn0052626,fbgn0038327,fbgn0030407,fbgn0001087,fbgn0014391,fbgn0038344,fbgn0001092,fbgn0001091,fbgn0001098,fbgn0027617,fbgn0027616,fbgn0036570,fbgn0035253,fbgn0036581,fbgn0004959,fbgn0039627,fbgn0264270,fbgn0028919,fbgn0065098,fbgn0014340,fbgn0036534,fbgn0028982,fbgn0011291,fbgn0011290,fbgn0037897,fbgn0036569,fbgn0036568,fbgn0011289,fbgn0027621,fbgn0000659,fbgn0013973,fbgn0020261,fbgn0000662,fbgn0020235,fbgn0261068,fbgn0041164,fbgn0033540,fbgn0037901,fbgn0034878,fbgn0261065,fbgn0041171,fbgn0032222,fbgn0033556,fbgn0041186,fbgn0013981,fbgn0037933,fbgn0020270,fbgn0263603,fbgn0030468,fbgn0034834,fbgn0034853,fbgn0033538,fbgn0264975,fbgn0000615,fbgn0000617,fbgn0041103,fbgn0030479,fbgn0030474,fbgn0030506,fbgn0031832,fbgn0004227,fbgn0050122,fbgn0260632,fbgn0038499,fbgn0001179,fbgn0261984,fbgn0034073,fbgn0038436,fbgn0038435,fbgn0052756,fbgn0031848,fbgn0039790,fbgn0050104,fbgn0038467,fbgn0024698,fbgn0022029,fbgn0003741,fbgn0003742,fbgn0035397,fbgn0032298,fbgn0026441,fbgn0014455,fbgn0035348,fbgn0039707,fbgn0261933,fbgn0001133
1-Africa	3-Africa	respiratory electron transport chain	0.011939	GO:0022904	fbgn0036706,fbgn0015805,fbgn0036728,fbgn0030605,fbgn0050354,fbgn0030733,fbgn0030718,fbgn0034245,fbgn0029868,fbgn0030853,fbgn0029888,fbgn0033961,fbgn0030975,fbgn0029971,fbgn0035046,fbgn0031505,fbgn0033274,fbgn0034645,fbgn0025839,fbgn0011227,fbgn0039669,fbgn0052649,fbgn0034877,fbgn0031831,fbgn0017566,fbgn0017567,fbgn0040773,fbgn0034007,fbgn0026428
1-Africa	3-Africa	macromolecule methylation	0.0129074	GO:0043414	fbgn0032391,fbgn0031003,fbgn0033686,fbgn0263979,fbgn0034970,fbgn0023518,fbgn0029693,fbgn0040066,fbgn0046214,fbgn0029714,fbgn0052133,fbgn0052152,fbgn0039139,fbgn0029857,fbgn0261617,fbgn0038737,fbgn0082935,fbgn0082933,fbgn0082934,fbgn0082932,fbgn0052281,fbgn0053548,fbgn0025629,fbgn0026079,fbgn0034689,fbgn0030294,fbgn0038189,fbgn0039559,fbgn0037770,fbgn0025802,fbgn0033457,fbgn0034722,fbgn0263755,fbgn0031698,fbgn0038306,fbgn0015602,fbgn0000629,fbgn0030486,fbgn0034817,fbgn0031832,fbgn0086908
1-Africa	3-Africa	organellar small ribosomal subunit	0.0143879	GO:0000314	fbgn0030572,fbgn0034986,fbgn0035534,fbgn0030692,fbgn0030686,fbgn0033907,fbgn0037529,fbgn0031639,fbgn0026257,fbgn0044030,fbgn0038307,fbgn0039765,fbgn0035374
1-Africa	3-Africa	mitochondrial small ribosomal subunit	0.0143879	GO:0005763	fbgn0030572,fbgn0034986,fbgn0035534,fbgn0030692,fbgn0030686,fbgn0033907,fbgn0037529,fbgn0031639,fbgn0026257,fbgn0044030,fbgn0038307,fbgn0039765,fbgn0035374
1-Africa	3-Africa	Rab protein signal transduction	0.0146595	GO:0032482	fbgn0002567,fbgn0031090,fbgn0067052,fbgn0025382,fbgn0039204,fbgn0015372,fbgn0029959,fbgn0051118,fbgn0016701,fbgn0030221,fbgn0030200,fbgn0030391,fbgn0052671,fbgn0052673,fbgn0052670,fbgn0035255,fbgn0005586,fbgn0015793,fbgn0015789
1-Africa	3-Africa	fatty-acyl-CoA binding	0.0148099	GO:0000062	fbgn0031061,fbgn0031992,fbgn0010387,fbgn0064116,fbgn0035743,fbgn0035742,fbgn0250836
1-Africa	3-Africa	oxidoreductase activity	0.0153489	GO:0016491	fbgn0020385,fbgn0036745,fbgn0031021,fbgn0036749,fbgn0043043,fbgn0036750,fbgn0036762,fbgn0034105,fbgn0031066,fbgn0036706,fbgn0036728,fbgn0030589,fbgn0030588,fbgn0030587,fbgn0030586,fbgn0030584,fbgn0030575,fbgn0261363,fbgn0053208,fbgn0034938,fbgn0030598,fbgn0030597,fbgn0030596,fbgn0030594,fbgn0030593,fbgn0030592,fbgn0030590,fbgn0034943,fbgn0030615,fbgn0005670,fbgn0042627,fbgn0030605,fbgn0015037,fbgn0262717,fbgn0015036,fbgn0015033,fbgn0015032,fbgn0029662,fbgn0028325,fbgn0029648,fbgn0022160,fbgn0001208,fbgn0005626,fbgn0034127,fbgn0001258,fbgn0034142,fbgn0034143,fbgn0034145,fbgn0035476,fbgn0261274,fbgn0023507,fbgn0031126,fbgn0003965,fbgn0003961,fbgn0011576,fbgn0035515,fbgn0023541,fbgn0039071,fbgn0021765,fbgn0029752,fbgn0030737,fbgn0030733,fbgn0004465,fbgn0030718,fbgn0283509,fbgn0033814,fbgn0029722,fbgn0038681,fbgn0038680,fbgn0267408,fbgn0263048,fbgn0000055,fbgn0000056,fbgn0012036,fbgn0034245,fbgn0024986,fbgn0002719,fbgn0010329,fbgn0010383,fbgn0010352,fbgn0263392,fbgn0039177,fbgn0028479,fbgn0039131,fbgn0086348,fbgn0053503,fbgn0004577,fbgn0265189,fbgn0029868,fbgn0030853,fbgn0032609,fbgn0036147,fbgn0029888,fbgn0266435,fbgn0033065,fbgn0036125,fbgn0003204,fbgn0029821,fbgn0038742,fbgn0034387,fbgn0034432,fbgn0035790,fbgn0011761,fbgn0034415,fbgn0033980,fbgn0033983,fbgn0027291,fbgn0020653,fbgn0261439,fbgn0261445,fbgn0262782,fbgn0030026,fbgn0086450,fbgn0033961,fbgn0033978,fbgn0033979,fbgn0030968,fbgn0030966,fbgn0029971,fbgn0039358,fbgn0003388,fbgn0014032,fbgn0040309,fbgn0033188,fbgn0033190,fbgn0030949,fbgn0034472,fbgn0004654,fbgn0050502,fbgn0029924,fbgn0042182,fbgn0035890,fbgn0042131,fbgn0025628,fbgn0051075,fbgn0035839,fbgn0038032,fbgn0038033,fbgn0038038,fbgn0038037,fbgn0029153,fbgn0029155,fbgn0029154,fbgn0010548,fbgn0010531,fbgn0003486,fbgn0086687,fbgn0003462,fbgn0035046,fbgn0031505,fbgn0031500,fbgn0039415,fbgn0035005,fbgn0038981,fbgn0000406,fbgn0036403,fbgn0013771,fbgn0013773,fbgn0034645,fbgn0034658,fbgn0000449,fbgn0034660,fbgn0038194,fbgn0026190,fbgn0035943,fbgn0035904,fbgn0035907,fbgn0035906,fbgn0085371,fbgn0027572,fbgn0015582,fbgn0030304,fbgn0085428,fbgn0026268,fbgn0000473,fbgn0266570,fbgn0039519,fbgn0032055,fbgn0033388,fbgn0033395,fbgn0033397,fbgn0037758,fbgn0025839,fbgn0033464,fbgn0033465,fbgn0053099,fbgn0053092,fbgn0053093,fbgn0011227,fbgn0037801,fbgn0004057,fbgn0030339,fbgn0022768,fbgn0030369,fbgn0030367,fbgn0031695,fbgn0031688,fbgn0004087,fbgn0038350,fbgn0039669,fbgn0283427,fbgn0038348,fbgn0001092,fbgn0001091,fbgn0038349,fbgn0001098,fbgn0039616,fbgn0004959,fbgn0039620,fbgn0039635,fbgn0037896,fbgn0053182,fbgn0034877,fbgn0015714,fbgn0037933,fbgn0017482,fbgn0030451,fbgn0031831,fbgn0017566,fbgn0017567,fbgn0039776,fbgn0038449,fbgn0039779,fbgn0038450,fbgn0038451,fbgn0040773,fbgn0038465,fbgn0001112,fbgn0010044,fbgn0034067,fbgn0010038,fbgn0035334,fbgn0036663,fbgn0034007,fbgn0001128,fbgn0035344
1-Africa	3-Africa	cellular aromatic compound metabolic process	0.0161063	GO:0006725	fbgn0036730,fbgn0036734,fbgn0036735,fbgn0036733,fbgn0261383,fbgn0043025,fbgn0036752,fbgn0036751,fbgn0036763,fbgn0036761,fbgn0259099,fbgn0002526,fbgn0053276,fbgn0263131,fbgn0015829,fbgn0033686,fbgn0031054,fbgn0033688,fbgn0263143,fbgn0015818,fbgn0033690,fbgn0031047,fbgn0020305,fbgn0263968,fbgn0263979,fbgn0030573,fbgn0262656,fbgn0022942,fbgn0030558,fbgn0030556,fbgn0030554,fbgn0034918,fbgn0050169,fbgn0261363,fbgn0034938,fbgn0003008,fbgn0030625,fbgn0260985,fbgn0260986,fbgn0266282,fbgn0005674,fbgn0005671,fbgn0005648,fbgn0005655,fbgn0262717,fbgn0030663,fbgn0030660,fbgn0043900,fbgn0028342,fbgn0030657,fbgn0015024,fbgn0029664,fbgn0030631,fbgn0031951,fbgn0004367,fbgn0005696,fbgn0039846,fbgn0022160,fbgn0002567,fbgn0010173,fbgn0039858,fbgn0027841,fbgn0001206,fbgn0023477,fbgn0001208,fbgn0034177,fbgn0002542,fbgn0259937,fbgn0005626,fbgn0039828,fbgn0027864,fbgn0035520,fbgn0003934,fbgn0003938,fbgn0023520,fbgn0023513,fbgn0261286,fbgn0034214,fbgn0034215,fbgn0034217,fbgn0261285,fbgn0023506,fbgn0023509,fbgn0034225,fbgn0003965,fbgn0003961,fbgn0003977,fbgn0011586,fbgn0002641,fbgn0036838,fbgn0021750,fbgn0020412,fbgn0263864,fbgn0283477,fbgn0030687,fbgn0020407,fbgn0003062,fbgn0028360,fbgn0029693,fbgn0003074,fbgn0003071,fbgn0040068,fbgn0266917,fbgn0031114,fbgn0027095,fbgn0027093,fbgn0039016,fbgn0027084,fbgn0027088,fbgn0027079,fbgn0021765,fbgn0029751,fbgn0003116,fbgn0029798,fbgn0003165,fbgn0036030,fbgn0267408,fbgn0010280,fbgn0034299,fbgn0003996,fbgn0036000,fbgn0030704,fbgn0029714,fbgn0000053,fbgn0026679,fbgn0034246,fbgn0038608,fbgn0035585,fbgn0004401,fbgn0004400,fbgn0002716,fbgn0010341,fbgn0000996,fbgn0010329,fbgn0024956,fbgn0002709,fbgn0035675,fbgn0002707,fbgn0035677,fbgn0038704,fbgn0082831,fbgn0000109,fbgn0026713,fbgn0026702,fbgn0035627,fbgn0024998,fbgn0263398,fbgn0266421,fbgn0263392,fbgn0261547,fbgn0039175,fbgn0039183,fbgn0039189,fbgn0045862,fbgn0020513,fbgn0000927,fbgn0010303,fbgn0052104,fbgn0039139,fbgn0086367,fbgn0021895,fbgn0039147,fbgn0011606,fbgn0086348,fbgn0030858,fbgn0039210,fbgn0029858,fbgn0029857,fbgn0050499,fbgn0015218,fbgn0028515,fbgn0028581,fbgn0020617,fbgn0020618,fbgn0028577,fbgn0030877,fbgn0029887,fbgn0003277,fbgn0028554,fbgn0033060,fbgn0033062,fbgn0051739,fbgn0026751,fbgn0026754,fbgn0266452,fbgn0026737,fbgn0036126,fbgn0003204,fbgn0034351,fbgn0029825,fbgn0029823,fbgn0038737,fbgn0045035,fbgn0038742,fbgn0002838,fbgn0030063,fbgn0259195,fbgn0030054,fbgn0030052,fbgn0030049,fbgn0011774,fbgn0263237,fbgn0011763,fbgn0010438,fbgn0038827,fbgn0038826,fbgn0011766,fbgn0030096,fbgn0082935,fbgn0082933,fbgn0082934,fbgn0082932,fbgn0259101,fbgn0040273,fbgn0031318,fbgn0031314,fbgn0259113,fbgn0040290,fbgn0015296,fbgn0019643,fbgn0052281,fbgn0030029,fbgn0031359,fbgn0039251,fbgn0086450,fbgn0030007,fbgn0010406,fbgn0259171,fbgn0011725,fbgn0036298,fbgn0014024,fbgn0014020,fbgn0015359,fbgn0004698,fbgn0029992,fbgn0028658,fbgn0032701,fbgn0030969,fbgn0029977,fbgn0037583,fbgn0016691,fbgn0014032,fbgn0016694,fbgn0026015,fbgn0000257,fbgn0037554,fbgn0038889,fbgn0026873,fbgn0051865,fbgn0051866,fbgn0036239,fbgn0002891,fbgn0025525,fbgn0000247,fbgn0037573,fbgn0037574,fbgn0014870,fbgn0000241,fbgn0042094,fbgn0004654,fbgn0003321,fbgn0029941,fbgn0033160,fbgn0037526,fbgn0266377,fbgn0003301,fbgn0030915,fbgn0000307,fbgn0034564,fbgn0030170,fbgn0034572,fbgn0031497,fbgn0038934,fbgn0267967,fbgn0000330,fbgn0025630,fbgn0025629,fbgn0267977,fbgn0035851,fbgn0038903,fbgn0087035,fbgn0040394,fbgn0030101,fbgn0026086,fbgn0087008,fbgn0261793,fbgn0261797,fbgn0261791,fbgn0261790,fbgn0026079,fbgn0020764,fbgn0035831,fbgn0034503,fbgn0035838,fbgn0002914,fbgn0038035,fbgn0040356,fbgn0038046,fbgn0029148,fbgn0038057,fbgn0029133,fbgn0002909,fbgn0002905,fbgn0010516,fbgn0039459,fbgn0039464,fbgn0261872,fbgn0035064,fbgn0039425,fbgn0086613,fbgn0000377,fbgn0037660,fbgn0003401,fbgn0024330,fbgn0003449,fbgn0051922,fbgn0033273,fbgn0036300,fbgn0024360,fbgn0264078,fbgn0003435,fbgn0033352,fbgn0033354,fbgn0033373,fbgn0033375,fbgn0033376,fbgn0033378,fbgn0037737,fbgn0035996,fbgn0038197,fbgn0035942,fbgn0034617,fbgn0031589,fbgn0030251,fbgn0035900,fbgn0051155,fbgn0038237,fbgn0038235,fbgn0039566,fbgn0027579,fbgn0019938,fbgn0027548,fbgn0023180,fbgn0086782,fbgn0085436,fbgn0260444,fbgn0026257,fbgn0004856,fbgn0000477,fbgn0003502,fbgn0004832,fbgn0003515,fbgn0036487,fbgn0000482,fbgn0266599,fbgn0015553,fbgn0032054,fbgn0033389,fbgn0027529,fbgn0023167,fbgn0004870,fbgn0015520,fbgn0004882,fbgn0025832,fbgn0033465,fbgn0025830,fbgn0025815,fbgn0000579,fbgn0003612,fbgn0011211,fbgn0004924,fbgn0053057,fbgn0053051,fbgn0022724,fbgn0066304,fbgn0004057,fbgn0022710,fbgn0034722,fbgn0030327,fbgn0033400,fbgn0263755,fbgn0016013,fbgn0261113,fbgn0016076,fbgn0016070,fbgn0261119,fbgn0030365,fbgn0030364,fbgn0263782,fbgn0030354,fbgn0004087,fbgn0039691,fbgn0038371,fbgn0260758,fbgn0266053,fbgn0028990,fbgn0028997,fbgn0005411,fbgn0260780,fbgn0052626,fbgn0038327,fbgn0030407,fbgn0001087,fbgn0014391,fbgn0038344,fbgn0001092,fbgn0001091,fbgn0001098,fbgn0027617,fbgn0027616,fbgn0036570,fbgn0035253,fbgn0036581,fbgn0039627,fbgn0264270,fbgn0028919,fbgn0065098,fbgn0014340,fbgn0036534,fbgn0028982,fbgn0011291,fbgn0011290,fbgn0037897,fbgn0036569,fbgn0036568,fbgn0011289,fbgn0027621,fbgn0000659,fbgn0013973,fbgn0020261,fbgn0000662,fbgn0020235,fbgn0261068,fbgn0041164,fbgn0033540,fbgn0037901,fbgn0034878,fbgn0261065,fbgn0041171,fbgn0032222,fbgn0033556,fbgn0041186,fbgn0013981,fbgn0037933,fbgn0020270,fbgn0263603,fbgn0030468,fbgn0034834,fbgn0034853,fbgn0033538,fbgn0264975,fbgn0000615,fbgn0000617,fbgn0041103,fbgn0030479,fbgn0030474,fbgn0030506,fbgn0031832,fbgn0004227,fbgn0050122,fbgn0260632,fbgn0038499,fbgn0001179,fbgn0261984,fbgn0034073,fbgn0038436,fbgn0038435,fbgn0052756,fbgn0031848,fbgn0039790,fbgn0050104,fbgn0038467,fbgn0024698,fbgn0022029,fbgn0003741,fbgn0003742,fbgn0035397,fbgn0032298,fbgn0026441,fbgn0014455,fbgn0035348,fbgn0039707,fbgn0261933,fbgn0001133
1-Africa	3-Africa	small ribosomal subunit	0.0170964	GO:0015935	fbgn0030572,fbgn0034986,fbgn0002590,fbgn0010198,fbgn0035534,fbgn0030692,fbgn0030686,fbgn0004404,fbgn0004403,fbgn0039129,fbgn0261599,fbgn0261592,fbgn0033907,fbgn0010412,fbgn0010411,fbgn0010408,fbgn0037529,fbgn0019936,fbgn0031639,fbgn0026257,fbgn0003517,fbgn0044030,fbgn0038307,fbgn0005533,fbgn0039765,fbgn0035374
1-Africa	3-Africa	chromocenter	0.0170964	GO:0010369	fbgn0026573,fbgn0001206,fbgn0027835,fbgn0034217,fbgn0046214,fbgn0265193,fbgn0002775,fbgn0015396,fbgn0087008,fbgn0035829,fbgn0030301,fbgn0263755,fbgn0050085,fbgn0001197
1-Africa	3-Africa	CAG codon-amino acid adaptor activity	0.0178317	GO:0033428	fbgn0050237,fbgn0028909
1-Africa	3-Africa	serine-type peptidase activity	0.0214957	GO:0008236	fbgn0036738,fbgn0033672,fbgn0031058,fbgn0001285,fbgn0030669,fbgn0052834,fbgn0003863,fbgn0011555,fbgn0034221,fbgn0035501,fbgn0030688,fbgn0000808,fbgn0262570,fbgn0025383,fbgn0050375,fbgn0050371,fbgn0025378,fbgn0036022,fbgn0036023,fbgn0030773,fbgn0036024,fbgn0038700,fbgn0038702,fbgn0035678,fbgn0038701,fbgn0010357,fbgn0053465,fbgn0004598,fbgn0004509,fbgn0029828,fbgn0029827,fbgn0029826,fbgn0038727,fbgn0030051,fbgn0035795,fbgn0035726,fbgn0052269,fbgn0052260,fbgn0052277,fbgn0052271,fbgn0052270,fbgn0039240,fbgn0010425,fbgn0259175,fbgn0250815,fbgn0036287,fbgn0033192,fbgn0266354,fbgn0030926,fbgn0030925,fbgn0051821,fbgn0004635,fbgn0051823,fbgn0003319,fbgn0035886,fbgn0035887,fbgn0052374,fbgn0085319,fbgn0035065,fbgn0035070,fbgn0039495,fbgn0039494,fbgn0051205,fbgn0038233,fbgn0051219,fbgn0051220,fbgn0023197,fbgn0019929,fbgn0085438,fbgn0031619,fbgn0023179,fbgn0036427,fbgn0000533,fbgn0033469,fbgn0030318,fbgn0051267,fbgn0051269,fbgn0051265,fbgn0085487,fbgn0039628,fbgn0039629,fbgn0039630,fbgn0053159,fbgn0053160,fbgn0030447,fbgn0050031,fbgn0031835,fbgn0038479,fbgn0038482,fbgn0038481,fbgn0038485,fbgn0038484,fbgn0038447,fbgn0039777,fbgn0052755,fbgn0034052,fbgn0039703
1-Africa	3-Africa	AUU codon-amino acid adaptor activity	0.0221881	GO:0033433	fbgn0050215,fbgn0050297
1-Africa	3-Africa	AUG codon-amino acid adaptor activity	0.0221881	GO:0033436	fbgn0050218,fbgn0011921
1-Africa	3-Africa	positive regulation of multicellular organism growth	0.0236483	GO:0040018	fbgn0020305,fbgn0262656,fbgn0266284,fbgn0283657,fbgn0034199,fbgn0003867,fbgn0035524,fbgn0024846,fbgn0010269,fbgn0003093,fbgn0283499,fbgn0030720,fbgn0036046,fbgn0029714,fbgn0034243,fbgn0010379,fbgn0086365,fbgn0039233,fbgn0029840,fbgn0015269,fbgn0030067,fbgn0030081,fbgn0021995,fbgn0261524,fbgn0030904,fbgn0086687,fbgn0035039,fbgn0028744,fbgn0044047,fbgn0052666,fbgn0037899,fbgn0011300,fbgn0266756
1-Africa	3-Africa	regulation of triglyceride metabolic process	0.0236483	GO:0090207	fbgn0036090,fbgn0265193,fbgn0030800,fbgn0029067,fbgn0040336,fbgn0036397
1-Africa	3-Africa	protein catabolic process	0.0250577	GO:0030163	fbgn0020369,fbgn0036703,fbgn0033639,fbgn0086134,fbgn0030555,fbgn0041205,fbgn0262699,fbgn0034937,fbgn0033609,fbgn0038515,fbgn0023511,fbgn0034218,fbgn0032480,fbgn0004391,fbgn0033813,fbgn0051633,fbgn0036005,fbgn0024984,fbgn0039147,fbgn0030863,fbgn0051721,fbgn0002791,fbgn0250903,fbgn0029812,fbgn0033050,fbgn0030057,fbgn0015282,fbgn0040233,fbgn0028691,fbgn0028692,fbgn0028688,fbgn0028687,fbgn0028689,fbgn0028686,fbgn0028685,fbgn0010590,fbgn0038056,fbgn0036332,fbgn0003410,fbgn0000351,fbgn0044028,fbgn0033337,fbgn0002284,fbgn0039554,fbgn0061469,fbgn0037742,fbgn0023174,fbgn0023175,fbgn0037760,fbgn0004889,fbgn0033486,fbgn0034763,fbgn0004066,fbgn0030320,fbgn0052676,fbgn0038385,fbgn0259794,fbgn0041171,fbgn0011327,fbgn0031834,fbgn0038438,fbgn0017556,fbgn0039788,fbgn0052707
1-Africa	3-Africa	oxidoreductase activity, acting on the aldehyde or oxo group of donors	0.0260267	GO:0016903	fbgn0028325,fbgn0034142,fbgn0034143,fbgn0034145,fbgn0029722,fbgn0267408,fbgn0000055,fbgn0012036,fbgn0010352,fbgn0039131,fbgn0029821,fbgn0051075,fbgn0038032,fbgn0038033,fbgn0010548,fbgn0085371,fbgn0032055,fbgn0037758,fbgn0033464,fbgn0038350,fbgn0038348,fbgn0001092,fbgn0001091,fbgn0038349,fbgn0039620,fbgn0039635,fbgn0038449,fbgn0038450,fbgn0038451
1-Africa	3-Africa	regulation of post-mating oviposition	0.0263819	GO:0048042	fbgn0003034,fbgn0029768,fbgn0264389,fbgn0069242,fbgn0061492,fbgn0030341,fbgn0053105
1-Africa	3-Africa	serine hydrolase activity	0.0265114	GO:0017171	fbgn0036738,fbgn0033672,fbgn0031058,fbgn0001285,fbgn0030669,fbgn0052834,fbgn0003863,fbgn0011555,fbgn0034221,fbgn0035501,fbgn0030688,fbgn0000808,fbgn0262570,fbgn0025383,fbgn0050375,fbgn0050371,fbgn0025378,fbgn0036022,fbgn0036023,fbgn0030773,fbgn0036024,fbgn0038700,fbgn0038702,fbgn0035678,fbgn0038701,fbgn0010357,fbgn0053465,fbgn0004598,fbgn0004509,fbgn0029828,fbgn0029827,fbgn0029826,fbgn0038727,fbgn0030051,fbgn0035795,fbgn0035726,fbgn0052269,fbgn0052260,fbgn0052277,fbgn0052271,fbgn0052270,fbgn0039240,fbgn0010425,fbgn0259175,fbgn0250815,fbgn0036287,fbgn0033192,fbgn0266354,fbgn0030926,fbgn0030925,fbgn0051821,fbgn0004635,fbgn0051823,fbgn0003319,fbgn0035886,fbgn0035887,fbgn0052374,fbgn0085319,fbgn0035065,fbgn0035070,fbgn0039495,fbgn0039494,fbgn0051205,fbgn0038233,fbgn0051219,fbgn0051220,fbgn0023197,fbgn0019929,fbgn0085438,fbgn0031619,fbgn0023179,fbgn0036427,fbgn0000533,fbgn0033469,fbgn0030318,fbgn0051267,fbgn0051269,fbgn0051265,fbgn0085487,fbgn0039628,fbgn0039629,fbgn0039630,fbgn0053159,fbgn0053160,fbgn0030447,fbgn0050031,fbgn0031835,fbgn0038479,fbgn0038482,fbgn0038481,fbgn0038485,fbgn0038484,fbgn0038447,fbgn0039777,fbgn0052755,fbgn0034052,fbgn0039703
1-Africa	3-Africa	mitochondrial electron transport, DH to ubiquinone	0.0268413	GO:0006120	fbgn0036706,fbgn0030605,fbgn0030718,fbgn0029868,fbgn0030853,fbgn0029888,fbgn0033961,fbgn0029971,fbgn0035046,fbgn0031505,fbgn0034645,fbgn0025839,fbgn0039669,fbgn0017567,fbgn0034007
1-Africa	3-Africa	cellular modified amino acid metabolic process	0.027243	GO:0006575	fbgn0046114,fbgn0003965,fbgn0263864,fbgn0031117,fbgn0030796,fbgn0086348,fbgn0030882,fbgn0034354,fbgn0029823,fbgn0040319,fbgn0038020,fbgn0038029,fbgn0052495,fbgn0035904,fbgn0035907,fbgn0035906,fbgn0042206,fbgn0027590,fbgn0033381,fbgn0030361,fbgn0050000,fbgn0050005,fbgn0030407,fbgn0053178,fbgn0010041,fbgn0010040,fbgn0010044,fbgn0010043,fbgn0010042,fbgn0010038,fbgn0001149,fbgn0014455
1-Africa	3-Africa	protein secretion	0.0286486	GO:0009306	fbgn0035416,fbgn0033651,fbgn0243512,fbgn0004378,fbgn0040890,fbgn0264389,fbgn0265998,fbgn0263390,fbgn0050404,fbgn0035770,fbgn0264560,fbgn0031312,fbgn0086674,fbgn0039450,fbgn0069242,fbgn0262126,fbgn0030341,fbgn0030330,fbgn0030365,fbgn0052675,fbgn0004957,fbgn0028969,fbgn0028968,fbgn0030503,fbgn0031842
1-Africa	3-Africa	oxidoreductase activity, acting on the aldehyde or oxo group of donors, D or DP as acceptor	0.0302253	GO:0016620	fbgn0034142,fbgn0034143,fbgn0034145,fbgn0000055,fbgn0012036,fbgn0039131,fbgn0029821,fbgn0051075,fbgn0038032,fbgn0038033,fbgn0010548,fbgn0085371,fbgn0032055,fbgn0037758,fbgn0033464,fbgn0001092,fbgn0001091,fbgn0039620,fbgn0038449,fbgn0038450,fbgn0038451
1-Africa	3-Africa	germ-line sex determination	0.0302253	GO:0018992	fbgn0003028,fbgn0003023,fbgn0031091,fbgn0003449,fbgn0039559,fbgn0264270,fbgn0000662
1-Africa	3-Africa	regulation of proteasomal protein catabolic process	0.0302253	GO:0061136	fbgn0033669,fbgn0026598,fbgn0015024,fbgn0003886,fbgn0027054,fbgn0040066,fbgn0024984,fbgn0086359,fbgn0029879,fbgn0003268,fbgn0250903,fbgn0003371,fbgn0004643,fbgn0261797,fbgn0029133,fbgn0016756,fbgn0000404,fbgn0013756,fbgn0061476,fbgn0025781,fbgn0004889,fbgn0031696,fbgn0026326,fbgn0261014,fbgn0259685,fbgn0052707,fbgn0002413
1-Africa	3-Africa	GGA codon-amino acid adaptor activity	0.0309036	GO:0033463	fbgn0051494,fbgn0051491
1-Africa	3-Africa	histone deacetylase binding	0.0311888	GO:0042826	fbgn0263979,fbgn0034183,fbgn0036839,fbgn0033061,fbgn0053548,fbgn0036282,fbgn0030102,fbgn0027495,fbgn0030257,fbgn0033427
1-Africa	3-Africa	cellular hormone metabolic process	0.0329008	GO:0034754	fbgn0030589,fbgn0030588,fbgn0030587,fbgn0030586,fbgn0030598,fbgn0030597,fbgn0030596,fbgn0030594,fbgn0030593,fbgn0030592,fbgn0030590,fbgn0003034,fbgn0003964,fbgn0021765,fbgn0010383,fbgn0029870,fbgn0266435,fbgn0003388,fbgn0003486,fbgn0263490,fbgn0000449,fbgn0038197,fbgn0004959,fbgn0010052,fbgn0010053
1-Africa	3-Africa	ribonucleoprotein complex assembly	0.0329008	GO:0022618	fbgn0031006,fbgn0034915,fbgn0031961,fbgn0031951,fbgn0035524,fbgn0039016,fbgn0034246,fbgn0034261,fbgn0039233,fbgn0033935,fbgn0028577,fbgn0030061,fbgn0035714,fbgn0030969,fbgn0087035,fbgn0261797,fbgn0261791,fbgn0011802,fbgn0003483,fbgn0036487,fbgn0037760,fbgn0263740,fbgn0266053,fbgn0003741,fbgn0003742
1-Africa	3-Africa	cellular macromolecule catabolic process	0.0329008	GO:0044265	fbgn0036735,fbgn0020369,fbgn0036703,fbgn0031047,fbgn0263968,fbgn0033639,fbgn0086134,fbgn0030555,fbgn0034918,fbgn0262699,fbgn0034937,fbgn0033609,fbgn0005648,fbgn0038515,fbgn0023520,fbgn0023511,fbgn0034218,fbgn0032480,fbgn0262535,fbgn0004391,fbgn0283469,fbgn0039025,fbgn0029745,fbgn0033813,fbgn0003165,fbgn0029763,fbgn0051633,fbgn0036005,fbgn0038608,fbgn0002716,fbgn0024984,fbgn0024997,fbgn0039183,fbgn0039147,fbgn0086346,fbgn0030863,fbgn0051721,fbgn0002791,fbgn0026737,fbgn0250903,fbgn0029819,fbgn0029812,fbgn0033050,fbgn0030096,fbgn0034411,fbgn0015282,fbgn0040233,fbgn0039251,fbgn0010406,fbgn0259174,fbgn0011725,fbgn0029992,fbgn0086558,fbgn0028691,fbgn0028692,fbgn0028688,fbgn0028687,fbgn0028689,fbgn0028686,fbgn0028685,fbgn0036239,fbgn0010590,fbgn0038056,fbgn0003410,fbgn0000351,fbgn0033352,fbgn0033376,fbgn0033337,fbgn0002284,fbgn0086785,fbgn0085436,fbgn0085404,fbgn0260444,fbgn0039554,fbgn0061469,fbgn0036465,fbgn0000477,fbgn0037742,fbgn0023174,fbgn0023175,fbgn0037760,fbgn0004889,fbgn0033486,fbgn0034763,fbgn0004066,fbgn0030320,fbgn0016070,fbgn0030370,fbgn0030366,fbgn0030354,fbgn0266053,fbgn0038385,fbgn0030429,fbgn0259794,fbgn0036534,fbgn0267351,fbgn0020261,fbgn0261068,fbgn0041164,fbgn0041171,fbgn0011327,fbgn0261014,fbgn0031834,fbgn0261984,fbgn0038438,fbgn0017556,fbgn0039788,fbgn0052707,fbgn0022027
1-Africa	3-Africa	organelle part	0.0344863	GO:0044422	fbgn0036730,fbgn0031037,fbgn0032373,fbgn0031036,fbgn0036734,fbgn0036733,fbgn0031030,fbgn0035407,fbgn0261383,fbgn0036740,fbgn0031021,fbgn0263102,fbgn0032390,fbgn0032391,fbgn0036756,fbgn0263113,fbgn0036761,fbgn0036762,fbgn0031078,fbgn0031077,fbgn0011476,fbgn0031069,fbgn0031066,fbgn0036706,fbgn0015829,fbgn0043001,fbgn0033687,fbgn0033688,fbgn0031050,fbgn0015818,fbgn0043012,fbgn0032361,fbgn0015805,fbgn0036728,fbgn0020305,fbgn0263979,fbgn0030572,fbgn0033636,fbgn0034968,fbgn0029588,fbgn0263987,fbgn0022942,fbgn0034975,fbgn0263997,fbgn0017581,fbgn0030552,fbgn0034986,fbgn0031881,fbgn0034918,fbgn0041210,fbgn0262699,fbgn0034939,fbgn0033609,fbgn0043884,fbgn0063485,fbgn0003009,fbgn0030625,fbgn0030620,fbgn0031961,fbgn0260985,fbgn0030616,fbgn0030612,fbgn0030610,fbgn0260986,fbgn0266282,fbgn0026598,fbgn0266284,fbgn0005671,fbgn0030605,fbgn0005648,fbgn0013263,fbgn0013269,fbgn0042641,fbgn0026573,fbgn0283651,fbgn0283657,fbgn0030662,fbgn0262716,fbgn0004378,fbgn0028342,fbgn0040871,fbgn0030657,fbgn0038565,fbgn0029661,fbgn0004389,fbgn0029665,fbgn0030648,fbgn0030631,fbgn0005696,fbgn0005695,fbgn0003888,fbgn0003886,fbgn0038515,fbgn0003885,fbgn0022160,fbgn0010173,fbgn0035499,fbgn0039857,fbgn0027841,fbgn0001234,fbgn0001233,fbgn0003890,fbgn0001206,fbgn0027835,fbgn0259923,fbgn0031082,fbgn0263197,fbgn0259937,fbgn0034113,fbgn0002590,fbgn0035449,fbgn0027889,fbgn0039828,fbgn0005617,fbgn0034143,fbgn0010198,fbgn0034145,fbgn0026533,fbgn0035521,fbgn0035524,fbgn0020497,fbgn0003934,fbgn0067102,fbgn0003938,fbgn0035534,fbgn0035533,fbgn0023513,fbgn0261286,fbgn0023518,fbgn0023519,fbgn0034217,fbgn0023506,fbgn0023509,fbgn0263006,fbgn0263005,fbgn0003964,fbgn0033782,fbgn0022238,fbgn0002643,fbgn0052062,fbgn0040087,fbgn0023545,fbgn0022213,fbgn0010235,fbgn0003950,fbgn0262511,fbgn0027054,fbgn0020412,fbgn0262527,fbgn0030692,fbgn0028379,fbgn0283476,fbgn0283477,fbgn0086253,fbgn0020407,fbgn0030686,fbgn0003062,fbgn0004391,fbgn0033766,fbgn0283471,fbgn0039071,fbgn0283469,fbgn0029688,fbgn0040066,fbgn0029687,fbgn0039004,fbgn0266917,fbgn0031114,fbgn0266916,fbgn0031106,fbgn0039019,fbgn0011509,fbgn0021765,fbgn0032404,fbgn0036059,fbgn0025391,fbgn0267487,fbgn0029751,fbgn0028421,fbgn0029747,fbgn0259876,fbgn0030733,fbgn0039109,fbgn0030718,fbgn0283500,fbgn0003116,fbgn0030788,fbgn0283536,fbgn0030786,fbgn0003165,fbgn0021825,fbgn0283545,fbgn0002673,fbgn0026634,fbgn0264389,fbgn0013325,fbgn0010280,fbgn0036004,fbgn0263076,fbgn0046214,fbgn0029718,fbgn0040907,fbgn0263084,fbgn0026679,fbgn0012036,fbgn0034243,fbgn0040918,fbgn0034245,fbgn0038609,fbgn0266124,fbgn0035581,fbgn0035585,fbgn0038612,fbgn0040929,fbgn0038613,fbgn0004404,fbgn0004403,fbgn0034261,fbgn0000043,fbgn0004401,fbgn0004400,fbgn0000042,fbgn0002715,fbgn0024984,fbgn0010342,fbgn0011661,fbgn0265991,fbgn0000996,fbgn0024956,fbgn0035675,fbgn0038704,fbgn0263351,fbgn0010380,fbgn0052174,fbgn0264695,fbgn0026713,fbgn0266418,fbgn0011692,fbgn0035627,fbgn0024998,fbgn0010352,fbgn0266420,fbgn0024994,fbgn0039169,fbgn0052133,fbgn0039183,fbgn0086370,fbgn0039188,fbgn0045862,fbgn0000927,fbgn0028479,fbgn0036090,fbgn0039125,fbgn0039129,fbgn0050390,fbgn0039132,fbgn0261599,fbgn0261592,fbgn0021895,fbgn0039152,fbgn0011606,fbgn0086346,fbgn0036173,fbgn0029879,fbgn0029870,fbgn0029878,fbgn0033907,fbgn0053519,fbgn0030858,fbgn0029868,fbgn0030853,fbgn0039210,fbgn0265190,fbgn0265193,fbgn0033911,fbgn0015229,fbgn0040207,fbgn0029861,fbgn0086448,fbgn0029858,fbgn0039227,fbgn0050497,fbgn0039229,fbgn0040212,fbgn0028515,fbgn0261617,fbgn0015278,fbgn0015277,fbgn0027259,fbgn0030894,fbgn0020618,fbgn0030891,fbgn0028577,fbgn0262975,fbgn0262976,fbgn0030883,fbgn0003268,fbgn0029897,fbgn0030877,fbgn0050463,fbgn0015245,fbgn0030874,fbgn0030872,fbgn0030871,fbgn0029887,fbgn0003279,fbgn0024196,fbgn0003277,fbgn0029888,fbgn0028554,fbgn0033062,fbgn0265101,fbgn0002791,fbgn0050404,fbgn0000140,fbgn0000114,fbgn0002775,fbgn0000115,fbgn0050417,fbgn0026741,fbgn0010391,fbgn0000121,fbgn0267790,fbgn0034351,fbgn0034350,fbgn0029830,fbgn0003218,fbgn0038722,fbgn0025463,fbgn0250903,fbgn0000152,fbgn0034380,fbgn0033052,fbgn0038742,fbgn0034389,fbgn0029800,fbgn0002838,fbgn0030061,fbgn0259195,fbgn0030053,fbgn0029067,fbgn0034446,fbgn0034451,fbgn0011774,fbgn0263237,fbgn0011760,fbgn0011763,fbgn0010438,fbgn0038826,fbgn0011766,fbgn0264560,fbgn0000212,fbgn0014863,fbgn0014869,fbgn0014868,fbgn0032698,fbgn0035725,fbgn0002873,fbgn0000228,fbgn0000221,fbgn0030089,fbgn0030082,fbgn0082935,fbgn0082933,fbgn0082934,fbgn0082932,fbgn0034423,fbgn0034422,fbgn0040273,fbgn0031319,fbgn0031318,fbgn0031317,fbgn0031314,fbgn0052250,fbgn0259108,fbgn0019661,fbgn0019660,fbgn0259113,fbgn0261439,fbgn0250788,fbgn0027287,fbgn0261454,fbgn0261452,fbgn0053548,fbgn0040233,fbgn0039251,fbgn0039250,fbgn0030015,fbgn0010412,fbgn0010411,fbgn0011742,fbgn0011741,fbgn0030008,fbgn0033961,fbgn0010408,fbgn0014026,fbgn0003360,fbgn0027334,fbgn0028668,fbgn0028667,fbgn0029993,fbgn0028664,fbgn0086558,fbgn0039338,fbgn0039337,fbgn0039335,fbgn0003371,fbgn0032705,fbgn0030969,fbgn0030966,fbgn0014002,fbgn0038018,fbgn0038016,fbgn0029971,fbgn0029970,fbgn0262823,fbgn0039359,fbgn0039357,fbgn0004687,fbgn0037583,fbgn0015396,fbgn0027378,fbgn0061200,fbgn0036273,fbgn0250874,fbgn0027358,fbgn0027359,fbgn0016691,fbgn0030994,fbgn0262867,fbgn0003392,fbgn0028671,fbgn0028670,fbgn0000257,fbgn0036213,fbgn0036211,fbgn0029906,fbgn0029905,fbgn0033194,fbgn0037555,fbgn0037556,fbgn0026873,fbgn0051865,fbgn0051866,fbgn0037566,fbgn0037573,fbgn0037574,fbgn0042094,fbgn0030945,fbgn0004657,fbgn0029958,fbgn0030943,fbgn0003321,fbgn0030930,fbgn0003334,fbgn0029941,fbgn0033160,fbgn0034495,fbgn0034497,fbgn0037529,fbgn0030915,fbgn0004643,fbgn0000283,fbgn0034564,fbgn0034566,fbgn0002936,fbgn0034572,fbgn0033243,fbgn0034576,fbgn0038934,fbgn0278604,fbgn0001612,fbgn0002948,fbgn0267967,fbgn0087040,fbgn0267975,fbgn0035851,fbgn0025615,fbgn0000319,fbgn0035866,fbgn0034543,fbgn0030196,fbgn0026080,fbgn0035805,fbgn0029118,fbgn0029113,fbgn0026089,fbgn0087008,fbgn0260463,fbgn0261793,fbgn0261797,fbgn0052380,fbgn0261791,fbgn0261790,fbgn0026079,fbgn0020764,fbgn0052392,fbgn0035829,fbgn0042112,fbgn0035831,fbgn0051072,fbgn0051075,fbgn0011802,fbgn0034503,fbgn0026059,fbgn0002914,fbgn0030141,fbgn0002924,fbgn0039371,fbgn0038046,fbgn0038058,fbgn0029133,fbgn0002909,fbgn0026090,fbgn0040389,fbgn0010516,fbgn0086676,fbgn0261836,fbgn0039459,fbgn0039463,fbgn0086655,fbgn0014184,fbgn0036374,fbgn0035046,fbgn0031505,fbgn0036398,fbgn0026144,fbgn0086613,fbgn0000377,fbgn0037660,fbgn0035009,fbgn0016726,fbgn0265356,fbgn0024330,fbgn0265351,fbgn0035027,fbgn0000352,fbgn0035032,fbgn0035039,fbgn0003449,fbgn0051922,fbgn0028741,fbgn0051935,fbgn0033271,fbgn0036305,fbgn0038979,fbgn0038978,fbgn0264077,fbgn0003435,fbgn0025680,fbgn0025716,fbgn0000412,fbgn0262126,fbgn0033356,fbgn0033357,fbgn0030294,fbgn0030292,fbgn0034691,fbgn0037720,fbgn0034697,fbgn0037728,fbgn0037726,fbgn0263477,fbgn0030276,fbgn0033378,fbgn0033379,fbgn0036403,fbgn0037737,fbgn0263471,fbgn0263487,fbgn0263485,fbgn0004828,fbgn0262167,fbgn0034645,fbgn0033316,fbgn0034646,fbgn0035983,fbgn0035989,fbgn0034657,fbgn0034659,fbgn0013756,fbgn0035993,fbgn0044871,fbgn0010622,fbgn0030218,fbgn0030208,fbgn0031530,fbgn0030268,fbgn0051139,fbgn0039498,fbgn0086690,fbgn0051158,fbgn0051155,fbgn0030230,fbgn0038234,fbgn0038233,fbgn0039566,fbgn0085464,fbgn0267002,fbgn0027579,fbgn0038248,fbgn0015582,fbgn0038252,fbgn0261722,fbgn0019936,fbgn0027553,fbgn0027548,fbgn0052564,fbgn0023180,fbgn0085451,fbgn0086785,fbgn0267033,fbgn0031639,fbgn0030301,fbgn0036499,fbgn0040512,fbgn0061476,fbgn0035194,fbgn0027580,fbgn0039559,fbgn0019968,fbgn0026257,fbgn0026252,fbgn0004856,fbgn0025790,fbgn0266566,fbgn0036462,fbgn0004861,fbgn0004860,fbgn0004838,fbgn0266579,fbgn0036476,fbgn0003517,fbgn0036480,fbgn0036484,fbgn0039510,fbgn0036485,fbgn0036487,fbgn0086708,fbgn0000482,fbgn0028868,fbgn0044030,fbgn0027537,fbgn0266599,fbgn0032052,fbgn0032053,fbgn0023170,fbgn0023172,fbgn0023177,fbgn0037751,fbgn0265276,fbgn0023167,fbgn0028838,fbgn0027503,fbgn0028837,fbgn0028836,fbgn0015520,fbgn0037770,fbgn0037773,fbgn0027500,fbgn0033460,fbgn0025839,fbgn0033465,fbgn0065057,fbgn0025830,fbgn0041096,fbgn0000546,fbgn0004907,fbgn0025814,fbgn0265523,fbgn0033485,fbgn0025802,fbgn0023215,fbgn0023216,fbgn0025865,fbgn0003612,fbgn0034763,fbgn0011225,fbgn0011227,fbgn0000581,fbgn0065032,fbgn0011211,fbgn0004924,fbgn0037810,fbgn0265575,fbgn0016041,fbgn0022724,fbgn0030342,fbgn0051281,fbgn0066304,fbgn0034722,fbgn0030327,fbgn0033400,fbgn0033401,fbgn0034739,fbgn0263755,fbgn0031640,fbgn0033413,fbgn0013812,fbgn0013813,fbgn0038281,fbgn0261119,fbgn0031698,fbgn0030366,fbgn0030365,fbgn0263782,fbgn0031681,fbgn0052654,fbgn0026361,fbgn0040670,fbgn0039691,fbgn0260747,fbgn0038369,fbgn0267378,fbgn0038371,fbgn0038376,fbgn0052676,fbgn0051352,fbgn0005411,fbgn0259789,fbgn0039641,fbgn0038319,fbgn0010825,fbgn0004132,fbgn0035295,fbgn0039654,fbgn0030403,fbgn0030400,fbgn0039669,fbgn0001087,fbgn0014391,fbgn0263832,fbgn0038344,fbgn0001091,fbgn0026372,fbgn0026378,fbgn0040666,fbgn0001098,fbgn0027617,fbgn0027616,fbgn0011273,fbgn0036570,fbgn0035244,fbgn0036574,fbgn0027603,fbgn0003656,fbgn0035253,fbgn0036581,fbgn0015622,fbgn0035254,fbgn0003654,fbgn0004957,fbgn0015615,fbgn0015600,fbgn0011244,fbgn0028919,fbgn0038307,fbgn0015602,fbgn0026326,fbgn0065098,fbgn0014340,fbgn0028982,fbgn0028974,fbgn0266000,fbgn0011291,fbgn0011290,fbgn0028969,fbgn0028968,fbgn0037892,fbgn0035233,fbgn0036568,fbgn0037899,fbgn0011289,fbgn0267351,fbgn0266711,fbgn0053180,fbgn0020255,fbgn0000667,fbgn0266720,fbgn0036624,fbgn0020251,fbgn0020235,fbgn0035317,fbgn0261068,fbgn0003721,fbgn0034877,fbgn0261065,fbgn0067783,fbgn0032222,fbgn0033556,fbgn0037913,fbgn0013981,fbgn0020270,fbgn0263600,fbgn0263603,fbgn0030468,fbgn0004177,fbgn0050085,fbgn0034854,fbgn0034853,fbgn0030434,fbgn0030433,fbgn0004169,fbgn0000615,fbgn0000617,fbgn0051363,fbgn0000618,fbgn0051374,fbgn0000629,fbgn0030480,fbgn0041103,fbgn0261014,fbgn0030479,fbgn0030474,fbgn0034827,fbgn0030500,fbgn0031831,fbgn0029512,fbgn0004227,fbgn0050122,fbgn0038486,fbgn0261955,fbgn0261954,fbgn0001197,fbgn0038499,fbgn0261974,fbgn0261973,fbgn0260648,fbgn0034903,fbgn0043853,fbgn0001179,fbgn0005533,fbgn0030541,fbgn0039765,fbgn0038438,fbgn0017566,fbgn0017567,fbgn0005596,fbgn0030529,fbgn0017558,fbgn0038458,fbgn0263705,fbgn0040773,fbgn0031848,fbgn0031842,fbgn0026409,fbgn0082598,fbgn0026402,fbgn0052707,fbgn0024698,fbgn0035370,fbgn0052703,fbgn0035374,fbgn0035375,fbgn0022027,fbgn0034051,fbgn0034058,fbgn0003742,fbgn0265487,fbgn0034065,fbgn0032298,fbgn0025111,fbgn0026441,fbgn0035333,fbgn0035336,fbgn0035335,fbgn0034007,fbgn0036666,fbgn0036667,fbgn0026432,fbgn0026433,fbgn0026430,fbgn0026427,fbgn0001128,fbgn0039702,fbgn0261933,fbgn0036687,fbgn0034025,fbgn0036685,fbgn0086906
1-Africa	3-Africa	GAA codon-amino acid adaptor activity	0.0346224	GO:0033459	fbgn0050240,fbgn0011848
1-Africa	3-Africa	GAC codon-amino acid adaptor activity	0.0373678	GO:0033458	fbgn0051382,fbgn0051416
1-Africa	3-Africa	protein transporter activity	0.0373759	GO:0008565	fbgn0083968,fbgn0043012,fbgn0033691,fbgn0031049,fbgn0003008,fbgn0020497,fbgn0263351,fbgn0010380,fbgn0039132,fbgn0035771,fbgn0030089,fbgn0038018,fbgn0027358,fbgn0027359,fbgn0000330,fbgn0030141,fbgn0033357,fbgn0016041,fbgn0001087,fbgn0053180,fbgn0000639,fbgn0030480
1-Africa	3-Africa	isomerase activity	0.0378266	GO:0016853	fbgn0013269,fbgn0261274,fbgn0003074,fbgn0003076,fbgn0050350,fbgn0004465,fbgn0004432,fbgn0028540,fbgn0050499,fbgn0033060,fbgn0011770,fbgn0036298,fbgn0026015,fbgn0038876,fbgn0002936,fbgn0025678,fbgn0033377,fbgn0004924,fbgn0025885
1-Africa	3-Africa	glutathione biosynthetic process	0.0393566	GO:0006750	fbgn0046114,fbgn0030882,fbgn0040319,fbgn0052495
1-Africa	3-Africa	nonribosomal peptide biosynthetic process	0.0393566	GO:0019184	fbgn0046114,fbgn0030882,fbgn0040319,fbgn0052495
1-Africa	3-Africa	oxidoreductase activity, acting on D(P)H, quinone or similar compound as acceptor	0.040175	GO:0016655	fbgn0031021,fbgn0030605,fbgn0030718,fbgn0029888,fbgn0033961,fbgn0031505,fbgn0025839,fbgn0039669
1-Africa	3-Africa	DH dehydrogenase (ubiquinone) activity	0.040175	GO:0008137	fbgn0031021,fbgn0030605,fbgn0030718,fbgn0029888,fbgn0033961,fbgn0031505,fbgn0025839,fbgn0039669
1-Africa	3-Africa	DH dehydrogenase (quinone) activity	0.040175	GO:0050136	fbgn0031021,fbgn0030605,fbgn0030718,fbgn0029888,fbgn0033961,fbgn0031505,fbgn0025839,fbgn0039669
1-Africa	3-Africa	intracellular part	0.0414155	GO:0044424	fbgn0031039,fbgn0036730,fbgn0031037,fbgn0032373,fbgn0031036,fbgn0036734,fbgn0036735,fbgn0036732,fbgn0036733,fbgn0031030,fbgn0035407,fbgn0083968,fbgn0261383,fbgn0020385,fbgn0024734,fbgn0020378,fbgn0036740,fbgn0036745,fbgn0036746,fbgn0031021,fbgn0031020,fbgn0035416,fbgn0020369,fbgn0263102,fbgn0032390,fbgn0032391,fbgn0032393,fbgn0032394,fbgn0036756,fbgn0035426,fbgn0035425,fbgn0036759,fbgn0036760,fbgn0036763,fbgn0031003,fbgn0036761,fbgn0036762,fbgn0033661,fbgn0031078,fbgn0031077,fbgn0011476,fbgn0031074,fbgn0033668,fbgn0263120,fbgn0265784,fbgn0053276,fbgn0031069,fbgn0033672,fbgn0031066,fbgn0036702,fbgn0036706,fbgn0036703,fbgn0015829,fbgn0023441,fbgn0043001,fbgn0031057,fbgn0033685,fbgn0031054,fbgn0033687,fbgn0033688,fbgn0032358,fbgn0031050,fbgn0263143,fbgn0015818,fbgn0043005,fbgn0043012,fbgn0020399,fbgn0033690,fbgn0032361,fbgn0033692,fbgn0031047,fbgn0031044,fbgn0031043,fbgn0015805,fbgn0036728,fbgn0015808,fbgn0020305,fbgn0020307,fbgn0263968,fbgn0030582,fbgn0034950,fbgn0263974,fbgn0041252,fbgn0053236,fbgn0263979,fbgn0030573,fbgn0030572,fbgn0033636,fbgn0034968,fbgn0033639,fbgn0029588,fbgn0262656,fbgn0263987,fbgn0022942,fbgn0053247,fbgn0034970,fbgn0034975,fbgn0008635,fbgn0086134,fbgn0263997,fbgn0017581,fbgn0260003,fbgn0263995,fbgn0030556,fbgn0030555,fbgn0030552,fbgn0034982,fbgn0033651,fbgn0034986,fbgn0033659,fbgn0050155,fbgn0243512,fbgn0243516,fbgn0031881,fbgn0034913,fbgn0034915,fbgn0041205,fbgn0034918,fbgn0051494,fbgn0050169,fbgn0051491,fbgn0028292,fbgn0041210,fbgn0262699,fbgn0000711,fbgn0265726,fbgn0053208,fbgn0022987,fbgn0083068,fbgn0033607,fbgn0034939,fbgn0033609,fbgn0043884,fbgn0034943,fbgn0034946,fbgn0034948,fbgn0063485,fbgn0260970,fbgn0050237,fbgn0003008,fbgn0003009,fbgn0030625,fbgn0259986,fbgn0030623,fbgn0030620,fbgn0031961,fbgn0050249,fbgn0260985,fbgn0030616,fbgn0029629,fbgn0030613,fbgn0030612,fbgn0030610,fbgn0260986,fbgn0050240,fbgn0266282,fbgn0026598,fbgn0005674,fbgn0266284,fbgn0005671,fbgn0030608,fbgn0030605,fbgn0005648,fbgn0030600,fbgn0050251,fbgn0005640,fbgn0013263,fbgn0001291,fbgn0013269,fbgn0026575,fbgn0005655,fbgn0042641,fbgn0026573,fbgn0283651,fbgn0262717,fbgn0283657,fbgn0030662,fbgn0262716,fbgn0028341,fbgn0043900,fbgn0003048,fbgn0004378,fbgn0028343,fbgn0028342,fbgn0040871,fbgn0029676,fbgn0050206,fbgn0030659,fbgn0050208,fbgn0030657,fbgn0015025,fbgn0030653,fbgn0050202,fbgn0015024,fbgn0050201,fbgn0038565,fbgn0029661,fbgn0028336,fbgn0004389,fbgn0029665,fbgn0050218,fbgn0262733,fbgn0262734,fbgn0050215,fbgn0030648,fbgn0003028,fbgn0030641,fbgn0028325,fbgn0040890,fbgn0003023,fbgn0050229,fbgn0262740,fbgn0050220,fbgn0030631,fbgn0050225,fbgn0050223,fbgn0031951,fbgn0031952,fbgn0004367,fbgn0005696,fbgn0005695,fbgn0004362,fbgn0003888,fbgn0003886,fbgn0001226,fbgn0038515,fbgn0003885,fbgn0022160,fbgn0002552,fbgn0264491,fbgn0264490,fbgn0264493,fbgn0052826,fbgn0001235,fbgn0002567,fbgn0010173,fbgn0035499,fbgn0035498,fbgn0039858,fbgn0039857,fbgn0039856,fbgn0027841,fbgn0001234,fbgn0001233,fbgn0003890,fbgn0001206,fbgn0023477,fbgn0027835,fbgn0034177,fbgn0031094,fbgn0031092,fbgn0259923,fbgn0031091,fbgn0259927,fbgn0001218,fbgn0034180,fbgn0031082,fbgn0002542,fbgn0263197,fbgn0259937,fbgn0260934,fbgn0036771,fbgn0260938,fbgn0034113,fbgn0034114,fbgn0002590,fbgn0035449,fbgn0260941,fbgn0005638,fbgn0027889,fbgn0005636,fbgn0260943,fbgn0040805,fbgn0034132,fbgn0083981,fbgn0039828,fbgn0002576,fbgn0046114,fbgn0005617,fbgn0001258,fbgn0005613,fbgn0034142,fbgn0034143,fbgn0010198,fbgn0034145,fbgn0005612,fbgn0026533,fbgn0035521,fbgn0035524,fbgn0261260,fbgn0020497,fbgn0261278,fbgn0264307,fbgn0003934,fbgn0067102,fbgn0003938,fbgn0031144,fbgn0035534,fbgn0015903,fbgn0034202,fbgn0015904,fbgn0265630,fbgn0020493,fbgn0261274,fbgn0023513,fbgn0023511,fbgn0261286,fbgn0023516,fbgn0023517,fbgn0003900,fbgn0023518,fbgn0023519,fbgn0035542,fbgn0034218,fbgn0034217,fbgn0023506,fbgn0023509,fbgn0023508,fbgn0034224,fbgn0263006,fbgn0002638,fbgn0003969,fbgn0263005,fbgn0003964,fbgn0033782,fbgn0010269,fbgn0003961,fbgn0002631,fbgn0003977,fbgn0022238,fbgn0002643,fbgn0003975,fbgn0052062,fbgn0052064,fbgn0011586,fbgn0040087,fbgn0044452,fbgn0263029,fbgn0003944,fbgn0023545,fbgn0022213,fbgn0032480,fbgn0002629,fbgn0010235,fbgn0003950,fbgn0023540,fbgn0262511,fbgn0283451,fbgn0021750,fbgn0000810,fbgn0039049,fbgn0027054,fbgn0039051,fbgn0039050,fbgn0020412,fbgn0039053,fbgn0039052,fbgn0030697,fbgn0262527,fbgn0030692,fbgn0032424,fbgn0003090,fbgn0028379,fbgn0263864,fbgn0283473,fbgn0283476,fbgn0283477,fbgn0086253,fbgn0020407,fbgn0030686,fbgn0003062,fbgn0028360,fbgn0029693,fbgn0004391,fbgn0033766,fbgn0003068,fbgn0003067,fbgn0004397,fbgn0004396,fbgn0283471,fbgn0004395,fbgn0039071,fbgn0283469,fbgn0030674,fbgn0033773,fbgn0003071,fbgn0029688,fbgn0003079,fbgn0040066,fbgn0029687,fbgn0039004,fbgn0031117,fbgn0266917,fbgn0031114,fbgn0266916,fbgn0027095,fbgn0027093,fbgn0261238,fbgn0039015,fbgn0031107,fbgn0031106,fbgn0039013,fbgn0039019,fbgn0039016,fbgn0027084,fbgn0011509,fbgn0027088,fbgn0261244,fbgn0050297,fbgn0020440,fbgn0027079,fbgn0041342,fbgn0021765,fbgn0021768,fbgn0021767,fbgn0032404,fbgn0262582,fbgn0003129,fbgn0030748,fbgn0036059,fbgn0050356,fbgn0260859,fbgn0260858,fbgn0025391,fbgn0267487,fbgn0029751,fbgn0028421,fbgn0029752,fbgn0030739,fbgn0029747,fbgn0030735,fbgn0259876,fbgn0003139,fbgn0030733,fbgn0260866,fbgn0025382,fbgn0025381,fbgn0029745,fbgn0063667,fbgn0003132,fbgn0003130,fbgn0050372,fbgn0039109,fbgn0004432,fbgn0028400,fbgn0030719,fbgn0030718,fbgn0283500,fbgn0003118,fbgn0003116,fbgn0003117,fbgn0033812,fbgn0033813,fbgn0005777,fbgn0030789,fbgn0030788,fbgn0283536,fbgn0263929,fbgn0030786,fbgn0028467,fbgn0029798,fbgn0003165,fbgn0021825,fbgn0029789,fbgn0029783,fbgn0262614,fbgn0262617,fbgn0003140,fbgn0083228,fbgn0283545,fbgn0030753,fbgn0027106,fbgn0000015,fbgn0263048,fbgn0000017,fbgn0012000,fbgn0012003,fbgn0012004,fbgn0002673,fbgn0026634,fbgn0264389,fbgn0000028,fbgn0010292,fbgn0013325,fbgn0010280,fbgn0034299,fbgn0038659,fbgn0026619,fbgn0003996,fbgn0051633,fbgn0036004,fbgn0036005,fbgn0036007,fbgn0263076,fbgn0046214,fbgn0029718,fbgn0040907,fbgn0034237,fbgn0259824,fbgn0000055,fbgn0263084,fbgn0000053,fbgn0026679,fbgn0035571,fbgn0012036,fbgn0034243,fbgn0035574,fbgn0040918,fbgn0034245,fbgn0034246,fbgn0038603,fbgn0038609,fbgn0038608,fbgn0038606,fbgn0266124,fbgn0035581,fbgn0035585,fbgn0038612,fbgn0040929,fbgn0038613,fbgn0004404,fbgn0004403,fbgn0034261,fbgn0012011,fbgn0013343,fbgn0034265,fbgn0034264,fbgn0034266,fbgn0000043,fbgn0004401,fbgn0004400,fbgn0000042,fbgn0002715,fbgn0024986,fbgn0024984,fbgn0010342,fbgn0002719,fbgn0010341,fbgn0011672,fbgn0034314,fbgn0024980,fbgn0024975,fbgn0265998,fbgn0002723,fbgn0011661,fbgn0265991,fbgn0000996,fbgn0011655,fbgn0011656,fbgn0024956,fbgn0002709,fbgn0035675,fbgn0038704,fbgn0010317,fbgn0011648,fbgn0010315,fbgn0263351,fbgn0263352,fbgn0010380,fbgn0052177,fbgn0052179,fbgn0052174,fbgn0264695,fbgn0264694,fbgn0264691,fbgn0000109,fbgn0026713,fbgn0010379,fbgn0266418,fbgn0002735,fbgn0002733,fbgn0026702,fbgn0011692,fbgn0035625,fbgn0035627,fbgn0266411,fbgn0024998,fbgn0024997,fbgn0024996,fbgn0024995,fbgn0010352,fbgn0266421,fbgn0263395,fbgn0266420,fbgn0024994,fbgn0263390,fbgn0263391,fbgn0024992,fbgn0263392,fbgn0021875,fbgn0039169,fbgn0052133,fbgn0259234,fbgn0039175,fbgn0045852,fbgn0039183,fbgn0039182,fbgn0259246,fbgn0086370,fbgn0039188,fbgn0028484,fbgn0045862,fbgn0260243,fbgn0261573,fbgn0086384,fbgn0020513,fbgn0030799,fbgn0000928,fbgn0264606,fbgn0000927,fbgn0028471,fbgn0028479,fbgn0261570,fbgn0024941,fbgn0036090,fbgn0086350,fbgn0039125,fbgn0039129,fbgn0039128,fbgn0050390,fbgn0086359,fbgn0039132,fbgn0261599,fbgn0052104,fbgn0039139,fbgn0086367,fbgn0261592,fbgn0024921,fbgn0021895,fbgn0039147,fbgn0045823,fbgn0020556,fbgn0039152,fbgn0265974,fbgn0039156,fbgn0011606,fbgn0086346,fbgn0086348,fbgn0036173,fbgn0029879,fbgn0053503,fbgn0039204,fbgn0050476,fbgn0039209,fbgn0029870,fbgn0029878,fbgn0265189,fbgn0004575,fbgn0028541,fbgn0004574,fbgn0033907,fbgn0053519,fbgn0030858,fbgn0029868,fbgn0030853,fbgn0039210,fbgn0265190,fbgn0265193,fbgn0033911,fbgn0015229,fbgn0040207,fbgn0029861,fbgn0024179,fbgn0003254,fbgn0086448,fbgn0029858,fbgn0029857,fbgn0053526,fbgn0261609,fbgn0039227,fbgn0050497,fbgn0039229,fbgn0015218,fbgn0029854,fbgn0040212,fbgn0028515,fbgn0039234,fbgn0053536,fbgn0261617,fbgn0033935,fbgn0020621,fbgn0020626,fbgn0015278,fbgn0015277,fbgn0050431,fbgn0027259,fbgn0036147,fbgn0030894,fbgn0020618,fbgn0030891,fbgn0028577,fbgn0003295,fbgn0262975,fbgn0262976,fbgn0261648,fbgn0037489,fbgn0030883,fbgn0050454,fbgn0029890,fbgn0029892,fbgn0029891,fbgn0003268,fbgn0062442,fbgn0029897,fbgn0003267,fbgn0004595,fbgn0029895,fbgn0036161,fbgn0036160,fbgn0030877,fbgn0036165,fbgn0050463,fbgn0015245,fbgn0030874,fbgn0015247,fbgn0030872,fbgn0030871,fbgn0030870,fbgn0029887,fbgn0003279,fbgn0024196,fbgn0003277,fbgn0029888,fbgn0028554,fbgn0033062,fbgn0033069,fbgn0265101,fbgn0002791,fbgn0050404,fbgn0051739,fbgn0036105,fbgn0266441,fbgn0000140,fbgn0000117,fbgn0000114,fbgn0000116,fbgn0002775,fbgn0000115,fbgn0050417,fbgn0022382,fbgn0026741,fbgn0266452,fbgn0026737,fbgn0010391,fbgn0038788,fbgn0050423,fbgn0000121,fbgn0000120,fbgn0267790,fbgn0000179,fbgn0034351,fbgn0034350,fbgn0034354,fbgn0034356,fbgn0029830,fbgn0029825,fbgn0003218,fbgn0030812,fbgn0038722,fbgn0035696,fbgn0025463,fbgn0250903,fbgn0029820,fbgn0029823,fbgn0000183,fbgn0030809,fbgn0030808,fbgn0030806,fbgn0030805,fbgn0004516,fbgn0000157,fbgn0030800,fbgn0034379,fbgn0029812,fbgn0000152,fbgn0045035,fbgn0051716,fbgn0034380,fbgn0033050,fbgn0033051,fbgn0033052,fbgn0038742,fbgn0034389,fbgn0013467,fbgn0029800,fbgn0000163,fbgn0035761,fbgn0002838,fbgn0035762,fbgn0034433,fbgn0034435,fbgn0030061,fbgn0035770,fbgn0035771,fbgn0259195,fbgn0030057,fbgn0034443,fbgn0030055,fbgn0030054,fbgn0030053,fbgn0029067,fbgn0034446,fbgn0010441,fbgn0034451,fbgn0011774,fbgn0038818,fbgn0263220,fbgn0263237,fbgn0263239,fbgn0011761,fbgn0035793,fbgn0011760,fbgn0030035,fbgn0030034,fbgn0011763,fbgn0010431,fbgn0010438,fbgn0038827,fbgn0038826,fbgn0011766,fbgn0264560,fbgn0264562,fbgn0000212,fbgn0014863,fbgn0014869,fbgn0014868,fbgn0032698,fbgn0052296,fbgn0035725,fbgn0002873,fbgn0000228,fbgn0030096,fbgn0034408,fbgn0000221,fbgn0030089,fbgn0034411,fbgn0030086,fbgn0030085,fbgn0029093,fbgn0030082,fbgn0034418,fbgn0082935,fbgn0082933,fbgn0082934,fbgn0082932,fbgn0263260,fbgn0000206,fbgn0034423,fbgn0034422,fbgn0035756,fbgn0040273,fbgn0031319,fbgn0031318,fbgn0031317,fbgn0031314,fbgn0031312,fbgn0033983,fbgn0052250,fbgn0052251,fbgn0027291,fbgn0259108,fbgn0019661,fbgn0019660,fbgn0020653,fbgn0259113,fbgn0261439,fbgn0052264,fbgn0250788,fbgn0040285,fbgn0027287,fbgn0283680,fbgn0015295,fbgn0040294,fbgn0040290,fbgn0035702,fbgn0015282,fbgn0261454,fbgn0261452,fbgn0262782,fbgn0019643,fbgn0052285,fbgn0035713,fbgn0035715,fbgn0053548,fbgn0031359,fbgn0011754,fbgn0011758,fbgn0032614,fbgn0040236,fbgn0040233,fbgn0039251,fbgn0039250,fbgn0261477,fbgn0030018,fbgn0039254,fbgn0053557,fbgn0030015,fbgn0053552,fbgn0010412,fbgn0010411,fbgn0011742,fbgn0011741,fbgn0041582,fbgn0086450,fbgn0030008,fbgn0030007,fbgn0259162,fbgn0033961,fbgn0010408,fbgn0011739,fbgn0041588,fbgn0259174,fbgn0259173,fbgn0011725,fbgn0011723,fbgn0014026,fbgn0030982,fbgn0014020,fbgn0036299,fbgn0014022,fbgn0040319,fbgn0003360,fbgn0039329,fbgn0015359,fbgn0040318,fbgn0027334,fbgn0004698,fbgn0028668,fbgn0028667,fbgn0029993,fbgn0028664,fbgn0086558,fbgn0283724,fbgn0052303,fbgn0039338,fbgn0039337,fbgn0039335,fbgn0003371,fbgn0032701,fbgn0032702,fbgn0032705,fbgn0250823,fbgn0030969,fbgn0028647,fbgn0030966,fbgn0030964,fbgn0014002,fbgn0038018,fbgn0030960,fbgn0038016,fbgn0003345,fbgn0032715,fbgn0040336,fbgn0032717,fbgn0029971,fbgn0029970,fbgn0038020,fbgn0052328,fbgn0029969,fbgn0039355,fbgn0030951,fbgn0038029,fbgn0262823,fbgn0039359,fbgn0039358,fbgn0039357,fbgn0004687,fbgn0024277,fbgn0037584,fbgn0037583,fbgn0015396,fbgn0027378,fbgn0028691,fbgn0028692,fbgn0061200,fbgn0015372,fbgn0015371,fbgn0261524,fbgn0036273,fbgn0250874,fbgn0028688,fbgn0028687,fbgn0027358,fbgn0027359,fbgn0028689,fbgn0003388,fbgn0028686,fbgn0028685,fbgn0016691,fbgn0259211,fbgn0036282,fbgn0030994,fbgn0262867,fbgn0014031,fbgn0016693,fbgn0016694,fbgn0040309,fbgn0003392,fbgn0028671,fbgn0028670,fbgn0040305,fbgn0003396,fbgn0004618,fbgn0030904,fbgn0000257,fbgn0263289,fbgn0029912,fbgn0000259,fbgn0036213,fbgn0038876,fbgn0036211,fbgn0036212,fbgn0029906,fbgn0029905,fbgn0033190,fbgn0029903,fbgn0033194,fbgn0037555,fbgn0037556,fbgn0038889,fbgn0026873,fbgn0051865,fbgn0051866,fbgn0037566,fbgn0036239,fbgn0036237,fbgn0025525,fbgn0037573,fbgn0037574,fbgn0014870,fbgn0014879,fbgn0042094,fbgn0003328,fbgn0030945,fbgn0029959,fbgn0004657,fbgn0029958,fbgn0004656,fbgn0030943,fbgn0034472,fbgn0016641,fbgn0037504,fbgn0004655,fbgn0003321,fbgn0004650,fbgn0029949,fbgn0015300,fbgn0030930,fbgn0003334,fbgn0029941,fbgn0029944,fbgn0024250,fbgn0029943,fbgn0051807,fbgn0029939,fbgn0004635,fbgn0033160,fbgn0283712,fbgn0034495,fbgn0038853,fbgn0038852,fbgn0034497,fbgn0038851,fbgn0037526,fbgn0037529,fbgn0003302,fbgn0003300,fbgn0029928,fbgn0030915,fbgn0004649,fbgn0029924,fbgn0000289,fbgn0004647,fbgn0004643,fbgn0024234,fbgn0000283,fbgn0001624,fbgn0033224,fbgn0038912,fbgn0034558,fbgn0000307,fbgn0042182,fbgn0034564,fbgn0034566,fbgn0035896,fbgn0002936,fbgn0002932,fbgn0034572,fbgn0033243,fbgn0011891,fbgn0031497,fbgn0011897,fbgn0031495,fbgn0034576,fbgn0038934,fbgn0278604,fbgn0031494,fbgn0029176,fbgn0278608,fbgn0002945,fbgn0001612,fbgn0002941,fbgn0002948,fbgn0011889,fbgn0263593,fbgn0267967,fbgn0087040,fbgn0000330,fbgn0025630,fbgn0025624,fbgn0025629,fbgn0267977,fbgn0000346,fbgn0267975,fbgn0035851,fbgn0035850,fbgn0025615,fbgn0000319,fbgn0035866,fbgn0266669,fbgn0266667,fbgn0010590,fbgn0034543,fbgn0030196,fbgn0034546,fbgn0087035,fbgn0260450,fbgn0030102,fbgn0052370,fbgn0026084,fbgn0026080,fbgn0010501,fbgn0035805,fbgn0011837,fbgn0029118,fbgn0087007,fbgn0029113,fbgn0026089,fbgn0087008,fbgn0260463,fbgn0261793,fbgn0261797,fbgn0052380,fbgn0011826,fbgn0261791,fbgn0261790,fbgn0026079,fbgn0020764,fbgn0020767,fbgn0259481,fbgn0052392,fbgn0026060,fbgn0011817,fbgn0035829,fbgn0042112,fbgn0263511,fbgn0035831,fbgn0051072,fbgn0035830,fbgn0051075,fbgn0011802,fbgn0034503,fbgn0035838,fbgn0026059,fbgn0043458,fbgn0002914,fbgn0039367,fbgn0039366,fbgn0011871,fbgn0038039,fbgn0030141,fbgn0011878,fbgn0002924,fbgn0002922,fbgn0002921,fbgn0039371,fbgn0038046,fbgn0010531,fbgn0029148,fbgn0039385,fbgn0038058,fbgn0038056,fbgn0038055,fbgn0029133,fbgn0011855,fbgn0011854,fbgn0011858,fbgn0038065,fbgn0002909,fbgn0026090,fbgn0040389,fbgn0011848,fbgn0010516,fbgn0014141,fbgn0086674,fbgn0028789,fbgn0003486,fbgn0086675,fbgn0086676,fbgn0086677,fbgn0003483,fbgn0261836,fbgn0052423,fbgn0039459,fbgn0014133,fbgn0023083,fbgn0086687,fbgn0039466,fbgn0039464,fbgn0039463,fbgn0023076,fbgn0004795,fbgn0003462,fbgn0086655,fbgn0003460,fbgn0051118,fbgn0261859,fbgn0040467,fbgn0014184,fbgn0036374,fbgn0036372,fbgn0036373,fbgn0035046,fbgn0035047,fbgn0027492,fbgn0027495,fbgn0036381,fbgn0031505,fbgn0035050,fbgn0261873,fbgn0039411,fbgn0014179,fbgn0026150,fbgn0011902,fbgn0011906,fbgn0035060,fbgn0035064,fbgn0036396,fbgn0036397,fbgn0039421,fbgn0035065,fbgn0036395,fbgn0036398,fbgn0026144,fbgn0086613,fbgn0025679,fbgn0025678,fbgn0028703,fbgn0000377,fbgn0036330,fbgn0037660,fbgn0051963,fbgn0037665,fbgn0036332,fbgn0035009,fbgn0016726,fbgn0003401,fbgn0000376,fbgn0266673,fbgn0265356,fbgn0024330,fbgn0003410,fbgn0265351,fbgn0000382,fbgn0035026,fbgn0035025,fbgn0035027,fbgn0011016,fbgn0016701,fbgn0000352,fbgn0000351,fbgn0035032,fbgn0035036,fbgn0035039,fbgn0003449,fbgn0051922,fbgn0003447,fbgn0028741,fbgn0051935,fbgn0028737,fbgn0033271,fbgn0033273,fbgn0033274,fbgn0036305,fbgn0016756,fbgn0028734,fbgn0038979,fbgn0038978,fbgn0037646,fbgn0264077,fbgn0024362,fbgn0024360,fbgn0264078,fbgn0000392,fbgn0024364,fbgn0003435,fbgn0025680,fbgn0000414,fbgn0025716,fbgn0000412,fbgn0033348,fbgn0262126,fbgn0262127,fbgn0263456,fbgn0033352,fbgn0033356,fbgn0033357,fbgn0030294,fbgn0030292,fbgn0267824,fbgn0267821,fbgn0034691,fbgn0037720,fbgn0030286,fbgn0034697,fbgn0037728,fbgn0037726,fbgn0046687,fbgn0000404,fbgn0000406,fbgn0044020,fbgn0263477,fbgn0033373,fbgn0033375,fbgn0030276,fbgn0033378,fbgn0033379,fbgn0036403,fbgn0037734,fbgn0037737,fbgn0263471,fbgn0000459,fbgn0263487,fbgn0263485,fbgn0004828,fbgn0025743,fbgn0262167,fbgn0034643,fbgn0033313,fbgn0034645,fbgn0033316,fbgn0034646,fbgn0000463,fbgn0025742,fbgn0263490,fbgn0000439,fbgn0025739,fbgn0013751,fbgn0034650,fbgn0035983,fbgn0033322,fbgn0035989,fbgn0034657,fbgn0034659,fbgn0013756,fbgn0000449,fbgn0035993,fbgn0035996,fbgn0035997,fbgn0033337,fbgn0044871,fbgn0038197,fbgn0030228,fbgn0051165,fbgn0051166,fbgn0051167,fbgn0010621,fbgn0051162,fbgn0035922,fbgn0011955,fbgn0011954,fbgn0010622,fbgn0011953,fbgn0030218,fbgn0030217,fbgn0026190,fbgn0026192,fbgn0030208,fbgn0030206,fbgn0031530,fbgn0035942,fbgn0035945,fbgn0011938,fbgn0034617,fbgn0035953,fbgn0026174,fbgn0011921,fbgn0026175,fbgn0026176,fbgn0030269,fbgn0030268,fbgn0040475,fbgn0051139,fbgn0039498,fbgn0031589,fbgn0030257,fbgn0011981,fbgn0011980,fbgn0051133,fbgn0051130,fbgn0040491,fbgn0086690,fbgn0011970,fbgn0051143,fbgn0051145,fbgn0030242,fbgn0011974,fbgn0051140,fbgn0035900,fbgn0011977,fbgn0035904,fbgn0035907,fbgn0035906,fbgn0038189,fbgn0051158,fbgn0051155,fbgn0030230,fbgn0042206,fbgn0061492,fbgn0038234,fbgn0038233,fbgn0261703,fbgn0039566,fbgn0085464,fbgn0267002,fbgn0027579,fbgn0027572,fbgn0267001,fbgn0026239,fbgn0038248,fbgn0015582,fbgn0002283,fbgn0002284,fbgn0038252,fbgn0261722,fbgn0038251,fbgn0039588,fbgn0019936,fbgn0085443,fbgn0027553,fbgn0027548,fbgn0027549,fbgn0085450,fbgn0020912,fbgn0052568,fbgn0052564,fbgn0019925,fbgn0023180,fbgn0085451,fbgn0085453,fbgn0086785,fbgn0267033,fbgn0031639,fbgn0030305,fbgn0030301,fbgn0036499,fbgn0030300,fbgn0036497,fbgn0040512,fbgn0085433,fbgn0085436,fbgn0039543,fbgn0035189,fbgn0085404,fbgn0027590,fbgn0026268,fbgn0061476,fbgn0260442,fbgn0052525,fbgn0035194,fbgn0260444,fbgn0039554,fbgn0027580,fbgn0039559,fbgn0061469,fbgn0019968,fbgn0026257,fbgn0026259,fbgn0047178,fbgn0026252,fbgn0085413,fbgn0000499,fbgn0003525,fbgn0004856,fbgn0036454,fbgn0015513,fbgn0025790,fbgn0000492,fbgn0266566,fbgn0036462,fbgn0037794,fbgn0036465,fbgn0004864,fbgn0004861,fbgn0004860,fbgn0004838,fbgn0025776,fbgn0266579,fbgn0003502,fbgn0004832,fbgn0036476,fbgn0266570,fbgn0003517,fbgn0036480,fbgn0000489,fbgn0003513,fbgn0036484,fbgn0039510,fbgn0036485,fbgn0036487,fbgn0086708,fbgn0040505,fbgn0000482,fbgn0028868,fbgn0044030,fbgn0026206,fbgn0027537,fbgn0266599,fbgn0033380,fbgn0033381,fbgn0015553,fbgn0032051,fbgn0032052,fbgn0032053,fbgn0037742,fbgn0015550,fbgn0032054,fbgn0033388,fbgn0023170,fbgn0023174,fbgn0023175,fbgn0023172,fbgn0027535,fbgn0023177,fbgn0027529,fbgn0023169,fbgn0027526,fbgn0037750,fbgn0015544,fbgn0037751,fbgn0265276,fbgn0023167,fbgn0027518,fbgn0027515,fbgn0004876,fbgn0037760,fbgn0004875,fbgn0027512,fbgn0004870,fbgn0028838,fbgn0027503,fbgn0004889,fbgn0027505,fbgn0028837,fbgn0028836,fbgn0015520,fbgn0037770,fbgn0037773,fbgn0027500,fbgn0004882,fbgn0000536,fbgn0033460,fbgn0025839,fbgn0033465,fbgn0065057,fbgn0262473,fbgn0025830,fbgn0041096,fbgn0000547,fbgn0000546,fbgn0041092,fbgn0004907,fbgn0262483,fbgn0022786,fbgn0025815,fbgn0025814,fbgn0265523,fbgn0036510,fbgn0033485,fbgn0033486,fbgn0025800,fbgn0000524,fbgn0000520,fbgn0025802,fbgn0037856,fbgn0023215,fbgn0023216,fbgn0000579,fbgn0000576,fbgn0000578,fbgn0000577,fbgn0028909,fbgn0033426,fbgn0033427,fbgn0025865,fbgn0025864,fbgn0003612,fbgn0033431,fbgn0034763,fbgn0011225,fbgn0016917,fbgn0011227,fbgn0000581,fbgn0004914,fbgn0065032,fbgn0004910,fbgn0011211,fbgn0270924,fbgn0000568,fbgn0004924,fbgn0000567,fbgn0004921,fbgn0037810,fbgn0033457,fbgn0032129,fbgn0011206,fbgn0265575,fbgn0016041,fbgn0022724,fbgn0030348,fbgn0030347,fbgn0030344,fbgn0030343,fbgn0030342,fbgn0051281,fbgn0034713,fbgn0066304,fbgn0030330,fbgn0034722,fbgn0004066,fbgn0263740,fbgn0030329,fbgn0030328,fbgn0030327,fbgn0030320,fbgn0033400,fbgn0033401,fbgn0034739,fbgn0263755,fbgn0030316,fbgn0030314,fbgn0031640,fbgn0033413,fbgn0004047,fbgn0016081,fbgn0022768,fbgn0013812,fbgn0030384,fbgn0013813,fbgn0038281,fbgn0016076,fbgn0000504,fbgn0016070,fbgn0263772,fbgn0261119,fbgn0051259,fbgn0030377,fbgn0030370,fbgn0031698,fbgn0030366,fbgn0030365,fbgn0030364,fbgn0263782,fbgn0016053,fbgn0016059,fbgn0030354,fbgn0030352,fbgn0030350,fbgn0031681,fbgn0052654,fbgn0026361,fbgn0017418,fbgn0267366,fbgn0040670,fbgn0039691,fbgn0260747,fbgn0050000,fbgn0050005,fbgn0038369,fbgn0001078,fbgn0267378,fbgn0004102,fbgn0001079,fbgn0004103,fbgn0038371,fbgn0052675,fbgn0038376,fbgn0052676,fbgn0052672,fbgn0266053,fbgn0038385,fbgn0051352,fbgn0052685,fbgn0267390,fbgn0028997,fbgn0005411,fbgn0259789,fbgn0039641,fbgn0031752,fbgn0030420,fbgn0038319,fbgn0010825,fbgn0004133,fbgn0004132,fbgn0259794,fbgn0260780,fbgn0030418,fbgn0035290,fbgn0052626,fbgn0035295,fbgn0038320,fbgn0030412,fbgn0030410,fbgn0038325,fbgn0039654,fbgn0266083,fbgn0266084,fbgn0038327,fbgn0030407,fbgn0030403,fbgn0030400,fbgn0039669,fbgn0001085,fbgn0266098,fbgn0001087,fbgn0014391,fbgn0263832,fbgn0052649,fbgn0038344,fbgn0026370,fbgn0001091,fbgn0026372,fbgn0026378,fbgn0040666,fbgn0001098,fbgn0027617,fbgn0027619,fbgn0027616,fbgn0011273,fbgn0036570,fbgn0036571,fbgn0035244,fbgn0036574,fbgn0011278,fbgn0027603,fbgn0265598,fbgn0003656,fbgn0035253,fbgn0036581,fbgn0011260,fbgn0015622,fbgn0035254,fbgn0039616,fbgn0015625,fbgn0003654,fbgn0265597,fbgn0003651,fbgn0004959,fbgn0004957,fbgn0039620,fbgn0036592,fbgn0039622,fbgn0039625,fbgn0015615,fbgn0264270,fbgn0024558,fbgn0028911,fbgn0039631,fbgn0016930,fbgn0015600,fbgn0038304,fbgn0011244,fbgn0039635,fbgn0038303,fbgn0028919,fbgn0039632,fbgn0038307,fbgn0015602,fbgn0025885,fbgn0026326,fbgn0027657,fbgn0065098,fbgn0014340,fbgn0036534,fbgn0026323,fbgn0027655,fbgn0028982,fbgn0267339,fbgn0026317,fbgn0267337,fbgn0036544,fbgn0028974,fbgn0026313,fbgn0266000,fbgn0026309,fbgn0011291,fbgn0011290,fbgn0266019,fbgn0028969,fbgn0267347,fbgn0028968,fbgn0036553,fbgn0035229,fbgn0259726,fbgn0259734,fbgn0037892,fbgn0035231,fbgn0035233,fbgn0035235,fbgn0036569,fbgn0036568,fbgn0037899,fbgn0011289,fbgn0027621,fbgn0003676,fbgn0267351,fbgn0000659,fbgn0266711,fbgn0001983,fbgn0013973,fbgn0053180,fbgn0037949,fbgn0053182,fbgn0020261,fbgn0020255,fbgn0000667,fbgn0266724,fbgn0266722,fbgn0001994,fbgn0266723,fbgn0266720,fbgn0036624,fbgn0053196,fbgn0053198,fbgn0053193,fbgn0000662,fbgn0020251,fbgn0000635,fbgn0001965,fbgn0020235,fbgn0035317,fbgn0261068,fbgn0041164,fbgn0003721,fbgn0033540,fbgn0033543,fbgn0034878,fbgn0034877,fbgn0261065,fbgn0261064,fbgn0020299,fbgn0067783,fbgn0041174,fbgn0041171,fbgn0053158,fbgn0032222,fbgn0032223,fbgn0037912,fbgn0010014,fbgn0033556,fbgn0037913,fbgn0041186,fbgn0037922,fbgn0037920,fbgn0037921,fbgn0003716,fbgn0020279,fbgn0013981,fbgn0053178,fbgn0037931,fbgn0261090,fbgn0011327,fbgn0013987,fbgn0053172,fbgn0020270,fbgn0263600,fbgn0263601,fbgn0263603,fbgn0050077,fbgn0030468,fbgn0053100,fbgn0030465,fbgn0263606,fbgn0030460,fbgn0004177,fbgn0017482,fbgn0030455,fbgn0050085,fbgn0043796,fbgn0264959,fbgn0034854,fbgn0034853,fbgn0030434,fbgn0030433,fbgn0033539,fbgn0004169,fbgn0038391,fbgn0000615,fbgn0000611,fbgn0052699,fbgn0000617,fbgn0051363,fbgn0000618,fbgn0030499,fbgn0051374,fbgn0000629,fbgn0030486,fbgn0030484,fbgn0030482,fbgn0051382,fbgn0030480,fbgn0041103,fbgn0004198,fbgn0261014,fbgn0030479,fbgn0030478,fbgn0030477,fbgn0000606,fbgn0030474,fbgn0034827,fbgn0030507,fbgn0030504,fbgn0030503,fbgn0031834,fbgn0030501,fbgn0031832,fbgn0030500,fbgn0031831,fbgn0029512,fbgn0010905,fbgn0004227,fbgn0050122,fbgn0038486,fbgn0261955,fbgn0261954,fbgn0001197,fbgn0267252,fbgn0260632,fbgn0001169,fbgn0052793,fbgn0038499,fbgn0027791,fbgn0027794,fbgn0261974,fbgn0261973,fbgn0260648,fbgn0034903,fbgn0043853,fbgn0001179,fbgn0005533,fbgn0017572,fbgn0261988,fbgn0038436,fbgn0038435,fbgn0030541,fbgn0039765,fbgn0038438,fbgn0005586,fbgn0051416,fbgn0052748,fbgn0017566,fbgn0017567,fbgn0030530,fbgn0039776,fbgn0039779,fbgn0005596,fbgn0030529,fbgn0052756,fbgn0052758,fbgn0017558,fbgn0017556,fbgn0038458,fbgn0030520,fbgn0039788,fbgn0259682,fbgn0263705,fbgn0040773,fbgn0030519,fbgn0010909,fbgn0030518,fbgn0031848,fbgn0031842,fbgn0038467,fbgn0026409,fbgn0001104,fbgn0001105,fbgn0036691,fbgn0082598,fbgn0026402,fbgn0265464,fbgn0002431,fbgn0052707,fbgn0024698,fbgn0035370,fbgn0052703,fbgn0010052,fbgn0035374,fbgn0014411,fbgn0035375,fbgn0022027,fbgn0022029,fbgn0002413,fbgn0010041,fbgn0034051,fbgn0010040,fbgn0010044,fbgn0034058,fbgn0010043,fbgn0034057,fbgn0010042,fbgn0038418,fbgn0003741,fbgn0003742,fbgn0265487,fbgn0038421,fbgn0034065,fbgn0035397,fbgn0010038,fbgn0082582,fbgn0010039,fbgn0025118,fbgn0001149,fbgn0086908,fbgn0032297,fbgn0032298,fbgn0015793,fbgn0037987,fbgn0086916,fbgn0025111,fbgn0001145,fbgn0026441,fbgn0035334,fbgn0035333,fbgn0037994,fbgn0035336,fbgn0035335,fbgn0034007,fbgn0036666,fbgn0036667,fbgn0015789,fbgn0026432,fbgn0026433,fbgn0001150,fbgn0026430,fbgn0026427,fbgn0001128,fbgn0026428,fbgn0015773,fbgn0036670,fbgn0039705,fbgn0039702,fbgn0039707,fbgn0001123,fbgn0026418,fbgn0001139,fbgn0015765,fbgn0261933,fbgn0036686,fbgn0036687,fbgn0034025,fbgn0036685,fbgn0039714,fbgn0086904,fbgn0086906,fbgn0001133
1-Africa	3-Africa	glutathione disulfide oxidoreductase activity	0.0440086	GO:0015038	fbgn0086348,fbgn0020653,fbgn0035904,fbgn0035907,fbgn0035906
1-Africa	3-Africa	R methyltransferase activity	0.0443447	GO:0008173	fbgn0033686,fbgn0036838,fbgn0029693,fbgn0029714,fbgn0039139,fbgn0052281,fbgn0025629,fbgn0026079
1-Africa	3-Africa	RISC-loading complex	0.0443447	GO:0070578	fbgn0031951,fbgn0039016,fbgn0034246,fbgn0087035,fbgn0011291
1-Africa	3-Africa	primary sex determination, germ-line	0.0482302	GO:0007542	fbgn0003028,fbgn0003023,fbgn0031091,fbgn0003449,fbgn0264270,fbgn0000662
1-Africa	3-Asia	fbgn0031038,fbgn0032374,fbgn0031031,fbgn0031026,fbgn0031022,fbgn0083971,fbgn0083977,fbgn0083943,fbgn0083942,fbgn0259098,fbgn0031001,fbgn0083950,fbgn0015831,fbgn0033673,fbgn0031059,fbgn0033693,fbgn0032364,fbgn0032365,fbgn0031041,fbgn0050192,fbgn0034972,fbgn0034978,fbgn0261358,fbgn0261357,fbgn0262686,fbgn0050177,fbgn0034931,fbgn0034933,fbgn0020312,fbgn0050185,fbgn0033610,fbgn0034942,fbgn0033615,fbgn0261373,fbgn0026593,fbgn0050259,fbgn0050265,fbgn0050267,fbgn0026570,fbgn0052855,fbgn0262719,fbgn0040877,fbgn0262722,fbgn0038564,fbgn0262742,fbgn0025286,fbgn0003887,fbgn0038512,fbgn0052829,fbgn0038528,fbgn0051501,fbgn0031099,fbgn0031098,fbgn0052846,fbgn0039807,fbgn0039806,fbgn0039811,fbgn0039812,fbgn0040814,fbgn0040816,fbgn0040812,fbgn0083986,fbgn0052806,fbgn0038509,fbgn0031159,fbgn0031146,fbgn0031128,fbgn0026602,fbgn0032452,fbgn0032453,fbgn0032462,fbgn0033793,fbgn0033794,fbgn0262528,fbgn0262534,fbgn0262530,fbgn0032436,fbgn0033767,fbgn0031119,fbgn0050272,fbgn0033701,fbgn0033705,fbgn0262567,fbgn0262569,fbgn0262563,fbgn0031108,fbgn0050284,fbgn0031103,fbgn0262577,fbgn0261243,fbgn0262575,fbgn0262576,fbgn0033723,fbgn0262571,fbgn0032400,fbgn0050355,fbgn0036075,fbgn0050373,fbgn0033807,fbgn0036089,fbgn0050383,fbgn0051647,fbgn0262607,fbgn0262608,fbgn0262609,fbgn0262606,fbgn0262611,fbgn0050338,fbgn0262612,fbgn0262613,fbgn0038694,fbgn0036032,fbgn0262623,fbgn0051637,fbgn0036008,fbgn0013307,fbgn0013308,fbgn0032590,fbgn0031292,fbgn0262874,fbgn0262875,fbgn0259223,fbgn0033863,fbgn0033864,fbgn0259237,fbgn0262882,fbgn0261555,fbgn0261554,fbgn0262889,fbgn0033873,fbgn0033874,fbgn0259244,fbgn0260233,fbgn0261562,fbgn0262893,fbgn0259242,fbgn0262890,fbgn0262891,fbgn0036093,fbgn0050393,fbgn0050391,fbgn0261582,fbgn0033834,fbgn0261593,fbgn0050472,fbgn0265188,fbgn0265186,fbgn0265185,fbgn0050487,fbgn0265199,fbgn0050495,fbgn0261606,fbgn0050491,fbgn0033925,fbgn0033928,fbgn0261613,fbgn0032601,fbgn0051769,fbgn0036133,fbgn0050432,fbgn0261628,fbgn0262962,fbgn0261631,fbgn0262961,fbgn0261635,fbgn0262967,fbgn0036146,fbgn0051784,fbgn0036155,fbgn0051785,fbgn0036153,fbgn0262979,fbgn0262980,fbgn0262982,fbgn0036169,fbgn0050467,fbgn0265104,fbgn0266434,fbgn0266430,fbgn0266431,fbgn0266448,fbgn0266446,fbgn0038761,fbgn0050416,fbgn0050413,fbgn0266459,fbgn0051740,fbgn0050412,fbgn0266454,fbgn0036124,fbgn0265145,fbgn0266489,fbgn0250904,fbgn0266488,fbgn0266490,fbgn0262900,fbgn0051709,fbgn0054039,fbgn0031398,fbgn0030066,fbgn0054030,fbgn0054047,fbgn0259198,fbgn0054045,fbgn0054054,fbgn0054052,fbgn0030033,fbgn0025519,fbgn0054006,fbgn0030099,fbgn0030097,fbgn0054001,fbgn0030091,fbgn0054012,fbgn0054029,fbgn0054028,fbgn0054026,fbgn0054021,fbgn0030073,fbgn0030071,fbgn0032658,fbgn0085190,fbgn0085193,fbgn0085194,fbgn0085198,fbgn0021979,fbgn0020647,fbgn0032679,fbgn0262787,fbgn0033943,fbgn0031347,fbgn0030014,fbgn0259151,fbgn0033951,fbgn0032624,fbgn0032625,fbgn0259166,fbgn0030004,fbgn0030000,fbgn0033960,fbgn0069913,fbgn0061196,fbgn0033970,fbgn0029003,fbgn0265060,fbgn0265063,fbgn0085225,fbgn0085239,fbgn0085231,fbgn0250826,fbgn0085232,fbgn0085235,fbgn0250825,fbgn0250824,fbgn0262816,fbgn0085203,fbgn0265084,fbgn0262821,fbgn0262822,fbgn0262827,fbgn0262828,fbgn0085217,fbgn0085213,fbgn0261502,fbgn0036254,fbgn0261508,fbgn0051882,fbgn0250851,fbgn0262842,fbgn0051898,fbgn0262846,fbgn0250869,fbgn0259200,fbgn0259203,fbgn0261531,fbgn0259213,fbgn0261537,fbgn0261536,fbgn0051845,fbgn0051840,fbgn0038878,fbgn0038877,fbgn0051867,fbgn0038892,fbgn0038897,fbgn0037565,fbgn0051806,fbgn0267689,fbgn0037500,fbgn0051812,fbgn0024232,fbgn0030187,fbgn0030183,fbgn0030181,fbgn0038914,fbgn0030178,fbgn0038931,fbgn0030161,fbgn0051913,fbgn0051915,fbgn0030156,fbgn0265317,fbgn0266647,fbgn0025613,fbgn0025612,fbgn0025608,fbgn0260451,fbgn0030100,fbgn0085280,fbgn0085288,fbgn0260470,fbgn0042111,fbgn0085294,fbgn0031403,fbgn0042126,fbgn0260482,fbgn0260480,fbgn0085261,fbgn0085264,fbgn0085267,fbgn0030137,fbgn0085279,fbgn0085240,fbgn0085241,fbgn0031452,fbgn0085242,fbgn0085248,fbgn0029121,fbgn0085259,fbgn0085341,fbgn0085342,fbgn0086673,fbgn0085345,fbgn0085356,fbgn0085357,fbgn0261849,fbgn0261848,fbgn0085321,fbgn0261858,fbgn0085339,fbgn0085331,fbgn0085336,fbgn0261861,fbgn0261860,fbgn0085302,fbgn0085303,fbgn0085315,fbgn0086610,fbgn0036331,fbgn0265342,fbgn0265341,fbgn0036343,fbgn0035028,fbgn0265362,fbgn0024314,fbgn0265378,fbgn0035031,fbgn0035035,fbgn0037698,fbgn0265373,fbgn0037622,fbgn0037625,fbgn0038957,fbgn0037626,fbgn0036302,fbgn0037636,fbgn0036306,fbgn0038974,fbgn0261806,fbgn0036310,fbgn0037648,fbgn0037652,fbgn0261816,fbgn0036325,fbgn0030296,fbgn0030291,fbgn0030290,fbgn0000409,fbgn0037736,fbgn0037739,fbgn0036406,fbgn0266526,fbgn0266525,fbgn0266540,fbgn0030224,fbgn0042213,fbgn0019886,fbgn0085361,fbgn0085366,fbgn0085367,fbgn0030234,fbgn0261704,fbgn0085470,fbgn0085471,fbgn0085472,fbgn0085473,fbgn0085478,fbgn0085452,fbgn0085457,fbgn0085458,fbgn0030307,fbgn0260431,fbgn0260436,fbgn0004009,fbgn0031602,fbgn0036463,fbgn0036460,fbgn0061435,fbgn0047135,fbgn0265265,fbgn0265266,fbgn0037753,fbgn0037759,fbgn0036441,fbgn0037822,fbgn0036504,fbgn0036505,fbgn0036509,fbgn0037842,fbgn0037843,fbgn0036519,fbgn0265535,fbgn0025809,fbgn0025808,fbgn0036520,fbgn0037855,fbgn0030390,fbgn0000556,fbgn0065035,fbgn0265579,fbgn0265578,fbgn0053052,fbgn0037811,fbgn0031675,fbgn0066303,fbgn0030338,fbgn0030336,fbgn0030334,fbgn0030332,fbgn0053017,fbgn0016080,fbgn0030389,fbgn0030374,fbgn0030373,fbgn0085488,fbgn0030351,fbgn0031700,fbgn0260759,fbgn0260760,fbgn0260764,fbgn0260763,fbgn0260770,fbgn0030411,fbgn0030409,fbgn0031729,fbgn0011270,fbgn0264255,fbgn0035262,fbgn0035263,fbgn0035267,fbgn0035204,fbgn0036536,fbgn0259703,fbgn0259702,fbgn0259707,fbgn0259709,fbgn0259710,fbgn0037878,fbgn0259715,fbgn0035234,fbgn0035237,fbgn0037898,fbgn0259738,fbgn0036610,fbgn0037941,fbgn0053189,fbgn0053199,fbgn0037956,fbgn0053191,fbgn0035309,fbgn0036638,fbgn0265417,fbgn0000644,fbgn0265413,fbgn0001974,fbgn0035313,fbgn0035316,fbgn0035318,fbgn0036648,fbgn0265426,fbgn0067782,fbgn0053177,fbgn0036608,fbgn0036609,fbgn0030467,fbgn0030459,fbgn0030452,fbgn0053128,fbgn0053120,fbgn0030431,fbgn0030495,fbgn0030483,fbgn0030508,fbgn0029514,fbgn0029501,fbgn0260644,fbgn0260643,fbgn0260659,fbgn0030544,fbgn0030543,fbgn0030538,fbgn0261999,fbgn0030524,fbgn0030522,fbgn0031844,fbgn0030511,fbgn0030510,fbgn0034047,fbgn0034059,fbgn0086909,fbgn0035321,fbgn0035328,fbgn0036671,fbgn0036676,fbgn0036689,fbgn0047330,fbgn0035420,fbgn0035421,fbgn0265762,fbgn0263117,fbgn0263114,fbgn0034104,fbgn0263110,fbgn0053269,fbgn0053267,fbgn0053272,fbgn0036707,fbgn0036708,fbgn0036729,fbgn0030581,fbgn0029594,fbgn0029596,fbgn0053230,fbgn0030566,fbgn0030563,fbgn0053252,fbgn0265725,fbgn0053218,fbgn0030622,fbgn0259991,fbgn0030611,fbgn0259990,fbgn0003016,fbgn0029603,fbgn0030667,fbgn0030665,fbgn0034196,fbgn0029672,fbgn0030655,fbgn0030642,fbgn0030634,fbgn0035488,fbgn0259917,fbgn0034182,fbgn0034186,fbgn0034117,fbgn0034129,fbgn0259961,fbgn0259960,fbgn0034133,fbgn0036799,fbgn0260969,fbgn0265629,fbgn0035523,fbgn0052095,fbgn0035528,fbgn0023524,fbgn0266962,fbgn0264309,fbgn0035532,fbgn0034205,fbgn0034206,fbgn0023514,fbgn0023515,fbgn0264329,fbgn0035554,fbgn0039088,fbgn0036812,fbgn0264330,fbgn0040079,fbgn0039094,fbgn0264340,fbgn0263025,fbgn0011571,fbgn0052073,fbgn0052075,fbgn0263021,fbgn0263022,fbgn0263037,fbgn0263038,fbgn0035517,fbgn0263032,fbgn0264362,fbgn0263033,fbgn0003082,fbgn0053341,fbgn0053340,fbgn0003086,fbgn0030696,fbgn0052023,fbgn0028372,fbgn0030684,fbgn0029694,fbgn0029690,fbgn0039070,fbgn0030678,fbgn0030673,fbgn0030671,fbgn0029689,fbgn0053309,fbgn0039002,fbgn0265608,fbgn0265610,fbgn0053339,fbgn0030744,fbgn0029755,fbgn0029756,fbgn0029750,fbgn0030738,fbgn0260868,fbgn0260867,fbgn0028412,fbgn0260871,fbgn0260870,fbgn0030729,fbgn0030725,fbgn0260873,fbgn0030724,fbgn0030722,fbgn0030721,fbgn0030717,fbgn0029726,fbgn0029725,fbgn0029728,fbgn0029727,fbgn0030780,fbgn0030770,fbgn0030764,fbgn0029771,fbgn0003159,fbgn0034278,fbgn0046253,fbgn0034295,fbgn0264395,fbgn0264393,fbgn0263079,fbgn0263077,fbgn0263078,fbgn0029716,fbgn0030701,fbgn0263086,fbgn0259823,fbgn0029713,fbgn0263083,fbgn0029703,fbgn0029700,fbgn0029702,fbgn0046247,fbgn0034315,fbgn0263320,fbgn0024973,fbgn0034322,fbgn0034324,fbgn0034326,fbgn0034325,fbgn0264676,fbgn0262023,fbgn0263354,fbgn0262024,fbgn0262020,fbgn0262021,fbgn0264696,fbgn0262030,fbgn0052183,fbgn0052181,fbgn0052182,fbgn0022344,fbgn0263389,fbgn0052198,fbgn0035622,fbgn0034300,fbgn0034304,fbgn0034308,fbgn0024991,fbgn0039163,fbgn0053468,fbgn0039167,fbgn0053469,fbgn0040153,fbgn0064126,fbgn0052141,fbgn0028494,fbgn0039187,fbgn0053483,fbgn0264601,fbgn0264603,fbgn0264600,fbgn0052161,fbgn0039126,fbgn0052106,fbgn0052119,fbgn0039149,fbgn0052113,fbgn0053454,fbgn0053506,fbgn0053500,fbgn0029874,fbgn0029866,fbgn0029860,fbgn0030846,fbgn0029859,fbgn0030841,fbgn0030840,fbgn0039228,fbgn0039238,fbgn0030898,fbgn0030892,fbgn0030886,fbgn0030881,fbgn0034391,fbgn0034394,fbgn0034397,fbgn0029838,fbgn0029817,fbgn0029813,fbgn0029816,fbgn0034377,fbgn0033059,fbgn0263206,fbgn0263216,fbgn0264546,fbgn0035772,fbgn0034447,fbgn0263233,fbgn0264564,fbgn0034461,fbgn0264563,fbgn0263248,fbgn0052298,fbgn0052299,fbgn0035724,fbgn0035727,fbgn0263256,fbgn0034400,fbgn0034402,fbgn0052259,fbgn0052252,fbgn0027280,fbgn0035710,fbgn0052280,fbgn0053543,fbgn0040239,fbgn0264503,fbgn0039255,fbgn0064227,fbgn0052246,fbgn0052248,fbgn0052241,fbgn0030983,fbgn0028665,fbgn0029999,fbgn0029994,fbgn0029989,fbgn0053632,fbgn0039332,fbgn0030973,fbgn0029986,fbgn0038013,fbgn0030961,fbgn0030952,fbgn0038028,fbgn0029964,fbgn0029963,fbgn0028699,fbgn0030997,fbgn0030944,fbgn0033145,fbgn0033154,fbgn0034490,fbgn0029936,fbgn0030921,fbgn0034498,fbgn0030911,fbgn0033174,fbgn0033177,fbgn0033178,fbgn0034573,fbgn0051088,fbgn0035854,fbgn0034527,fbgn0033203,fbgn0033204,fbgn0033207,fbgn0038073,fbgn0051044,fbgn0040396,fbgn0026088,fbgn0264829,fbgn0264832,fbgn0038098,fbgn0264830,fbgn0038099,fbgn0051068,fbgn0052391,fbgn0051076,fbgn0264857,fbgn0053669,fbgn0053666,fbgn0053665,fbgn0053668,fbgn0053667,fbgn0053664,fbgn0052333,fbgn0039376,fbgn0040376,fbgn0039398,fbgn0052413,fbgn0039451,fbgn0053757,fbgn0038127,fbgn0039461,fbgn0053764,fbgn0053777,fbgn0267163,fbgn0027498,fbgn0039413,fbgn0053725,fbgn0026149,fbgn0052409,fbgn0016700,fbgn0041709,fbgn0041713,fbgn0028746,fbgn0028740,fbgn0267105,fbgn0267106,fbgn0267104,fbgn0264776,fbgn0264775,fbgn0033342,fbgn0033351,fbgn0034688,fbgn0032033,fbgn0262144,fbgn0262143,fbgn0035999,fbgn0026197,fbgn0264714,fbgn0034614,fbgn0051198,fbgn0035952,fbgn0034626,fbgn0263404,fbgn0263401,fbgn0038156,fbgn0264738,fbgn0053783,fbgn0264739,fbgn0053784,fbgn0264741,fbgn0264740,fbgn0264743,fbgn0053798,fbgn0053796,fbgn0035902,fbgn0262104,fbgn0262101,fbgn0052537,fbgn0051204,fbgn0038238,fbgn0052549,fbgn0052544,fbgn0028893,fbgn0052554,fbgn0052551,fbgn0052553,fbgn0040571,fbgn0038266,fbgn0051235,fbgn0015569,fbgn0267048,fbgn0267046,fbgn0267047,fbgn0267045,fbgn0267042,fbgn0267043,fbgn0052507,fbgn0052512,fbgn0039552,fbgn0039503,fbgn0039508,fbgn0039518,fbgn0032050,fbgn0028855,fbgn0262479,fbgn0033461,fbgn0262485,fbgn0262486,fbgn0033473,fbgn0262481,fbgn0033484,fbgn0033428,fbgn0033429,fbgn0032100,fbgn0004911,fbgn0033442,fbgn0034782,fbgn0034784,fbgn0034783,fbgn0032124,fbgn0051294,fbgn0263764,fbgn0051248,fbgn0263776,fbgn0263777,fbgn0263778,fbgn0263774,fbgn0052588,fbgn0052582,fbgn0052598,fbgn0051268,fbgn0052590,fbgn0052591,fbgn0051278,fbgn0051274,fbgn0038353,fbgn0052655,fbgn0038359,fbgn0052650,fbgn0052651,fbgn0052652,fbgn0052668,fbgn0039690,fbgn0050001,fbgn0053998,fbgn0053993,fbgn0050011,fbgn0266050,fbgn0040694,fbgn0038380,fbgn0052686,fbgn0038386,fbgn0050026,fbgn0052681,fbgn0039640,fbgn0038313,fbgn0052625,fbgn0038324,fbgn0040649,fbgn0040648,fbgn0052639,fbgn0053963,fbgn0038334,fbgn0266099,fbgn0040651,fbgn0052647,fbgn0027607,fbgn0053914,fbgn0028932,fbgn0053926,fbgn0053923,fbgn0053922,fbgn0052603,fbgn0052601,fbgn0038302,fbgn0039639,fbgn0039637,fbgn0267336,fbgn0032189,fbgn0032192,fbgn0032193,fbgn0032197,fbgn0033580,fbgn0262364,fbgn0262366,fbgn0262362,fbgn0263608,fbgn0050076,fbgn0263607,fbgn0034841,fbgn0034846,fbgn0034849,fbgn0263621,fbgn0034856,fbgn0050096,fbgn0034861,fbgn0032204,fbgn0034867,fbgn0032205,fbgn0034869,fbgn0050039,fbgn0038397,fbgn0052690,fbgn0051373,fbgn0050058,fbgn0034814,fbgn0050065,fbgn0038471,fbgn0052773,fbgn0040795,fbgn0052786,fbgn0050120,fbgn0052783,fbgn0267255,fbgn0267253,fbgn0051465,fbgn0052797,fbgn0034906,fbgn0034908,fbgn0034907,fbgn0052736,fbgn0039766,fbgn0039764,fbgn0051415,fbgn0263707,fbgn0038452,fbgn0038461,fbgn0038460,fbgn0051437,fbgn0038462,fbgn0038468,fbgn0040715,fbgn0052708,fbgn0052718,fbgn0052719,fbgn0052712,fbgn0052713,fbgn0039741,fbgn0040730,fbgn0052726,fbgn0052720,fbgn0040747,fbgn0025109,fbgn0267229,fbgn0267236		0.000215926
1-Africa	3-Asia	mitochondrial protein complex	0.000215926	GO:0098798	fbgn0031021,fbgn0020371,fbgn0032397,fbgn0031066,fbgn0034973,fbgn0040871,fbgn0021765,fbgn0036173,fbgn0021906,fbgn0062440,fbgn0261439,fbgn0033961,fbgn0250874,fbgn0042185,fbgn0031436,fbgn0029118,fbgn0035046,fbgn0031505,fbgn0035032,fbgn0030292,fbgn0025839,fbgn0011227,fbgn0016041,fbgn0066304,fbgn0035299,fbgn0030480,fbgn0031831,fbgn0034081,fbgn0017566,fbgn0017567,fbgn0034007,fbgn0036762,fbgn0036706,fbgn0011455,fbgn0036728,fbgn0030612,fbgn0031971,fbgn0030605,fbgn0015031,fbgn0028342,fbgn0029665,fbgn0031941,fbgn0030733,fbgn0030718,fbgn0034245,fbgn0035585,fbgn0035600,fbgn0010352,fbgn0028479,fbgn0029868,fbgn0030853,fbgn0029858,fbgn0029888,fbgn0034351,fbgn0038018,fbgn0029971,fbgn0027358,fbgn0027359,fbgn0016691,fbgn0034576,fbgn0010516,fbgn0033357,fbgn0034645,fbgn0038224,fbgn0039689,fbgn0039669,fbgn0020235,fbgn0034877,fbgn0040773,fbgn0040705
1-Africa	3-Asia	amide biosynthetic process	0.000215926	GO:0043604	fbgn0033699,fbgn0034968,fbgn0034986,fbgn0050155,fbgn0051494,fbgn0051491,fbgn0050237,fbgn0050249,fbgn0050240,fbgn0051570,fbgn0050251,fbgn0050206,fbgn0050208,fbgn0050202,fbgn0050201,fbgn0050218,fbgn0050215,fbgn0050229,fbgn0050220,fbgn0050225,fbgn0050223,fbgn0052826,fbgn0039857,fbgn0002590,fbgn0003961,fbgn0002626,fbgn0050297,fbgn0032404,fbgn0012002,fbgn0012003,fbgn0012004,fbgn0013325,fbgn0051631,fbgn0040907,fbgn0040918,fbgn0261599,fbgn0261592,fbgn0033907,fbgn0051773,fbgn0050454,fbgn0026741,fbgn0030063,fbgn0086472,fbgn0051896,fbgn0036213,fbgn0050509,fbgn0037566,fbgn0037529,fbgn0042112,fbgn0051963,fbgn0051946,fbgn0051943,fbgn0051944,fbgn0019936,fbgn0020910,fbgn0031639,fbgn0036462,fbgn0023170,fbgn0053002,fbgn0030407,fbgn0037892,fbgn0037899,fbgn0030433,fbgn0005533,fbgn0005593,fbgn0035374,fbgn0035335,fbgn0035422,fbgn0264489,fbgn0030572,fbgn0030552,fbgn0030616,fbgn0046114,fbgn0010198,fbgn0035534,fbgn0023519,fbgn0030692,fbgn0030686,fbgn0030786,fbgn0029718,fbgn0004404,fbgn0004403,fbgn0039129,fbgn0015218,fbgn0053534,fbgn0053536,fbgn0030882,fbgn0029897,fbgn0003279,fbgn0035753,fbgn0052285,fbgn0010412,fbgn0010411,fbgn0010408,fbgn0014026,fbgn0014023,fbgn0040319,fbgn0052303,fbgn0028648,fbgn0039359,fbgn0011891,fbgn0011897,fbgn0011889,fbgn0052370,fbgn0052380,fbgn0011871,fbgn0011878,fbgn0011864,fbgn0011862,fbgn0011861,fbgn0011844,fbgn0040389,fbgn0011848,fbgn0011910,fbgn0011915,fbgn0011902,fbgn0011906,fbgn0016726,fbgn0052495,fbgn0051165,fbgn0051166,fbgn0051167,fbgn0051162,fbgn0011955,fbgn0011954,fbgn0011953,fbgn0011938,fbgn0011921,fbgn0011981,fbgn0011980,fbgn0051130,fbgn0011970,fbgn0051143,fbgn0011974,fbgn0011977,fbgn0038234,fbgn0039588,fbgn0052525,fbgn0003517,fbgn0044030,fbgn0032053,fbgn0033485,fbgn0028909,fbgn0038281,fbgn0038319,fbgn0026372,fbgn0028911,fbgn0038307,fbgn0032236,fbgn0051382,fbgn0039765,fbgn0051416,fbgn0052748,fbgn0025118
