## Supplementary material for "Footprints of worldwide adaptation in structured populations of *D. melanogaster* through the expanded DEST 2.0 genomic resource": Table S (part 2 of 3)

### Sheet: Table S7 (continued)
Table S7. GOWINDA results. Considering genes within regions with Fgt > 0.2. GOwinda FDR > 0.05.
1-Africa	3-Asia	cellular amide metabolic process	0.000215926	GO:0043603	fbgn0034997,fbgn0033699,fbgn0034968,fbgn0033640,fbgn0033650,fbgn0034986,fbgn0050155,fbgn0051494,fbgn0051491,fbgn0050237,fbgn0050249,fbgn0050240,fbgn0051570,fbgn0050251,fbgn0050206,fbgn0050208,fbgn0050202,fbgn0050201,fbgn0050218,fbgn0050215,fbgn0050229,fbgn0050220,fbgn0050225,fbgn0050223,fbgn0052826,fbgn0039857,fbgn0031081,fbgn0002590,fbgn0262595,fbgn0262594,fbgn0003961,fbgn0002626,fbgn0031117,fbgn0050297,fbgn0032404,fbgn0012002,fbgn0012003,fbgn0012004,fbgn0013325,fbgn0051631,fbgn0040907,fbgn0040918,fbgn0261599,fbgn0261592,fbgn0086348,fbgn0033907,fbgn0051773,fbgn0050454,fbgn0026741,fbgn0030063,fbgn0030074,fbgn0086472,fbgn0051896,fbgn0036213,fbgn0050509,fbgn0037566,fbgn0037529,fbgn0042112,fbgn0051963,fbgn0035011,fbgn0035012,fbgn0051946,fbgn0051943,fbgn0051944,fbgn0042206,fbgn0019936,fbgn0020910,fbgn0031639,fbgn0036462,fbgn0023170,fbgn0023179,fbgn0053002,fbgn0030361,fbgn0030407,fbgn0037892,fbgn0037899,fbgn0053194,fbgn0053178,fbgn0030433,fbgn0005533,fbgn0005593,fbgn0035374,fbgn0010041,fbgn0010040,fbgn0010044,fbgn0010043,fbgn0010042,fbgn0010038,fbgn0035335,fbgn0035422,fbgn0036762,fbgn0264489,fbgn0030572,fbgn0030552,fbgn0030616,fbgn0030653,fbgn0046114,fbgn0010198,fbgn0023522,fbgn0035534,fbgn0023519,fbgn0030692,fbgn0030686,fbgn0283510,fbgn0283509,fbgn0030786,fbgn0029718,fbgn0004404,fbgn0004403,fbgn0034321,fbgn0030796,fbgn0039129,fbgn0053453,fbgn0015218,fbgn0053534,fbgn0053536,fbgn0030882,fbgn0029897,fbgn0003279,fbgn0034354,fbgn0029823,fbgn0035753,fbgn0052285,fbgn0010412,fbgn0010411,fbgn0010408,fbgn0014026,fbgn0014023,fbgn0040319,fbgn0052303,fbgn0053631,fbgn0028648,fbgn0038020,fbgn0053654,fbgn0038029,fbgn0039359,fbgn0029948,fbgn0030914,fbgn0011891,fbgn0011897,fbgn0011889,fbgn0052370,fbgn0052380,fbgn0011871,fbgn0011878,fbgn0011864,fbgn0011862,fbgn0011861,fbgn0011844,fbgn0040389,fbgn0011848,fbgn0053758,fbgn0011910,fbgn0011915,fbgn0011902,fbgn0011906,fbgn0016726,fbgn0052495,fbgn0051165,fbgn0051166,fbgn0051167,fbgn0051162,fbgn0011955,fbgn0011954,fbgn0011953,fbgn0011938,fbgn0011921,fbgn0011981,fbgn0011980,fbgn0051130,fbgn0011970,fbgn0051143,fbgn0011974,fbgn0011977,fbgn0035904,fbgn0035907,fbgn0035906,fbgn0038234,fbgn0039588,fbgn0052525,fbgn0003517,fbgn0044030,fbgn0033381,fbgn0032053,fbgn0033485,fbgn0028909,fbgn0038281,fbgn0050000,fbgn0050005,fbgn0038319,fbgn0026372,fbgn0039621,fbgn0028916,fbgn0028911,fbgn0038307,fbgn0032236,fbgn0051382,fbgn0039765,fbgn0039769,fbgn0039768,fbgn0051416,fbgn0052748,fbgn0025118,fbgn0001149
1-Africa	3-Asia	external encapsulating structure	0.000215926	GO:0030312	fbgn0003979,fbgn0086265,fbgn0086266,fbgn0025390,fbgn0051661,fbgn0003980,fbgn0040949,fbgn0000359,fbgn0000355,fbgn0000358,fbgn0000357,fbgn0051926,fbgn0051928,fbgn0000427,fbgn0085362,fbgn0030439,fbgn0030438,fbgn0036690,fbgn0030596,fbgn0029696,fbgn0029697,fbgn0004577,fbgn0035694,fbgn0004650,fbgn0032126,fbgn0032127,fbgn0034709,fbgn0052642,fbgn0052644,fbgn0052602,fbgn0052774,fbgn0038469,fbgn0014465,fbgn0014464,fbgn0014466
1-Africa	3-Asia	cellular nitrogen compound metabolic process	0.000215926	GO:0034641	fbgn0261383,fbgn0043025,fbgn0034997,fbgn0015828,fbgn0015829,fbgn0033686,fbgn0031054,fbgn0033688,fbgn0015818,fbgn0033690,fbgn0031047,fbgn0033699,fbgn0020305,fbgn0263968,fbgn0022959,fbgn0263979,fbgn0034968,fbgn0262656,fbgn0022942,fbgn0033640,fbgn0033650,fbgn0034986,fbgn0034988,fbgn0050155,fbgn0034918,fbgn0051494,fbgn0050169,fbgn0051491,fbgn0034938,fbgn0050237,fbgn0050249,fbgn0050240,fbgn0266282,fbgn0051570,fbgn0050251,fbgn0050206,fbgn0050208,fbgn0050202,fbgn0050201,fbgn0050218,fbgn0050215,fbgn0050229,fbgn0050220,fbgn0050225,fbgn0050223,fbgn0039846,fbgn0052826,fbgn0039858,fbgn0039857,fbgn0027841,fbgn0001206,fbgn0031081,fbgn0002590,fbgn0039809,fbgn0039828,fbgn0027864,fbgn0262595,fbgn0262594,fbgn0003934,fbgn0003935,fbgn0003938,fbgn0261286,fbgn0261285,fbgn0003965,fbgn0003961,fbgn0003977,fbgn0032464,fbgn0015949,fbgn0002626,fbgn0032482,fbgn0015925,fbgn0021750,fbgn0020412,fbgn0263864,fbgn0020407,fbgn0031117,fbgn0031114,fbgn0262560,fbgn0050297,fbgn0021765,fbgn0032404,fbgn0033806,fbgn0012058,fbgn0036030,fbgn0050343,fbgn0267408,fbgn0012002,fbgn0012003,fbgn0012004,fbgn0013325,fbgn0000024,fbgn0003996,fbgn0036000,fbgn0051631,fbgn0040907,fbgn0025355,fbgn0000053,fbgn0026679,fbgn0040918,fbgn0002716,fbgn0002709,fbgn0002707,fbgn0038704,fbgn0082831,fbgn0000109,fbgn0026713,fbgn0002736,fbgn0026702,fbgn0266421,fbgn0033862,fbgn0045862,fbgn0020513,fbgn0261599,fbgn0086367,fbgn0261592,fbgn0021895,fbgn0033846,fbgn0033853,fbgn0086348,fbgn0033907,fbgn0050499,fbgn0033921,fbgn0033929,fbgn0262954,fbgn0037470,fbgn0051773,fbgn0020617,fbgn0020618,fbgn0050454,fbgn0051739,fbgn0038760,fbgn0026751,fbgn0026754,fbgn0036111,fbgn0026741,fbgn0266452,fbgn0026737,fbgn0036126,fbgn0250906,fbgn0038737,fbgn0038742,fbgn0031399,fbgn0002838,fbgn0030063,fbgn0259195,fbgn0030054,fbgn0030052,fbgn0030049,fbgn0038827,fbgn0038826,fbgn0002872,fbgn0030096,fbgn0082935,fbgn0082933,fbgn0082934,fbgn0082932,fbgn0030074,fbgn0259101,fbgn0031318,fbgn0031314,fbgn0259113,fbgn0031309,fbgn0019643,fbgn0086472,fbgn0030029,fbgn0031359,fbgn0086450,fbgn0030007,fbgn0259171,fbgn0036298,fbgn0032701,fbgn0037583,fbgn0051896,fbgn0036213,fbgn0050509,fbgn0037554,fbgn0038889,fbgn0026873,fbgn0037566,fbgn0036239,fbgn0002891,fbgn0025525,fbgn0037573,fbgn0037574,fbgn0014870,fbgn0042094,fbgn0037526,fbgn0037529,fbgn0266377,fbgn0000307,fbgn0030170,fbgn0031497,fbgn0000337,fbgn0267967,fbgn0025630,fbgn0025629,fbgn0267977,fbgn0002989,fbgn0038903,fbgn0261793,fbgn0261791,fbgn0261790,fbgn0020764,fbgn0042112,fbgn0002914,fbgn0029148,fbgn0031451,fbgn0029133,fbgn0002909,fbgn0002906,fbgn0002905,fbgn0261850,fbgn0261872,fbgn0086613,fbgn0000377,fbgn0051963,fbgn0035011,fbgn0035012,fbgn0024330,fbgn0051922,fbgn0036300,fbgn0051946,fbgn0051943,fbgn0051944,fbgn0024360,fbgn0025682,fbgn0000426,fbgn0037737,fbgn0031589,fbgn0030251,fbgn0260398,fbgn0085370,fbgn0042206,fbgn0019938,fbgn0019936,fbgn0260401,fbgn0020910,fbgn0023180,fbgn0086782,fbgn0031639,fbgn0085436,fbgn0260444,fbgn0036462,fbgn0000477,fbgn0036487,fbgn0000482,fbgn0266599,fbgn0023170,fbgn0023179,fbgn0265262,fbgn0023167,fbgn0265297,fbgn0025832,fbgn0025830,fbgn0025815,fbgn0037844,fbgn0000579,fbgn0024542,fbgn0053057,fbgn0053051,fbgn0066304,fbgn0004057,fbgn0016036,fbgn0030327,fbgn0053002,fbgn0016076,fbgn0016070,fbgn0030365,fbgn0030364,fbgn0030361,fbgn0030354,fbgn0004087,fbgn0031711,fbgn0005411,fbgn0260780,fbgn0035294,fbgn0030407,fbgn0035253,fbgn0036581,fbgn0264270,fbgn0036534,fbgn0011291,fbgn0037882,fbgn0037892,fbgn0037897,fbgn0037899,fbgn0011289,fbgn0000659,fbgn0037942,fbgn0013973,fbgn0053194,fbgn0000662,fbgn0037901,fbgn0041171,fbgn0041186,fbgn0013981,fbgn0053178,fbgn0030468,fbgn0030433,fbgn0000617,fbgn0041103,fbgn0030479,fbgn0030474,fbgn0030506,fbgn0031832,fbgn0004227,fbgn0005533,fbgn0261984,fbgn0034073,fbgn0031868,fbgn0005593,fbgn0031848,fbgn0024698,fbgn0035374,fbgn0022029,fbgn0010041,fbgn0010040,fbgn0010044,fbgn0010043,fbgn0010042,fbgn0035397,fbgn0010038,fbgn0037981,fbgn0037995,fbgn0035335,fbgn0035348,fbgn0036730,fbgn0036734,fbgn0036735,fbgn0036733,fbgn0036752,fbgn0035422,fbgn0036751,fbgn0036763,fbgn0036761,fbgn0036762,fbgn0053276,fbgn0263131,fbgn0263143,fbgn0264489,fbgn0036723,fbgn0030573,fbgn0030572,fbgn0030556,fbgn0030554,fbgn0030552,fbgn0030625,fbgn0260985,fbgn0030616,fbgn0260986,fbgn0005677,fbgn0005674,fbgn0005671,fbgn0005648,fbgn0005655,fbgn0005654,fbgn0030663,fbgn0030660,fbgn0043900,fbgn0028342,fbgn0030657,fbgn0030653,fbgn0015024,fbgn0029664,fbgn0031941,fbgn0030631,fbgn0031951,fbgn0004367,fbgn0005696,fbgn0022160,fbgn0023477,fbgn0034177,fbgn0259937,fbgn0260932,fbgn0046114,fbgn0010198,fbgn0010197,fbgn0035520,fbgn0023522,fbgn0023527,fbgn0035534,fbgn0023520,fbgn0023513,fbgn0023519,fbgn0034214,fbgn0034215,fbgn0034217,fbgn0023506,fbgn0023509,fbgn0034225,fbgn0036811,fbgn0011586,fbgn0036838,fbgn0039044,fbgn0030692,fbgn0283477,fbgn0030687,fbgn0030686,fbgn0003062,fbgn0028360,fbgn0029693,fbgn0003074,fbgn0003071,fbgn0266917,fbgn0027091,fbgn0027093,fbgn0027094,fbgn0039016,fbgn0027084,fbgn0027081,fbgn0027082,fbgn0027088,fbgn0027074,fbgn0027070,fbgn0027079,fbgn0041342,fbgn0029751,fbgn0004463,fbgn0283510,fbgn0003116,fbgn0283509,fbgn0030786,fbgn0029798,fbgn0003165,fbgn0028434,fbgn0010280,fbgn0034299,fbgn0029718,fbgn0030704,fbgn0029714,fbgn0034246,fbgn0035585,fbgn0004404,fbgn0004403,fbgn0004401,fbgn0004400,fbgn0011676,fbgn0034321,fbgn0000996,fbgn0010328,fbgn0010329,fbgn0024956,fbgn0035675,fbgn0035677,fbgn0035627,fbgn0024998,fbgn0263398,fbgn0263392,fbgn0039175,fbgn0039183,fbgn0039189,fbgn0003189,fbgn0030796,fbgn0000927,fbgn0039129,fbgn0052104,fbgn0039139,fbgn0024920,fbgn0039147,fbgn0053453,fbgn0011606,fbgn0030858,fbgn0039210,fbgn0029858,fbgn0029857,fbgn0003227,fbgn0015218,fbgn0028515,fbgn0053534,fbgn0053536,fbgn0028581,fbgn0028577,fbgn0030882,fbgn0029897,fbgn0030877,fbgn0029887,fbgn0003279,fbgn0003277,fbgn0028554,fbgn0033060,fbgn0033062,fbgn0003204,fbgn0034351,fbgn0034354,fbgn0029825,fbgn0029823,fbgn0045035,fbgn0011774,fbgn0263237,fbgn0011763,fbgn0010438,fbgn0011766,fbgn0034401,fbgn0035754,fbgn0035753,fbgn0040273,fbgn0040290,fbgn0052285,fbgn0052281,fbgn0010421,fbgn0039251,fbgn0010412,fbgn0010411,fbgn0010408,fbgn0010406,fbgn0011725,fbgn0014024,fbgn0014026,fbgn0014023,fbgn0040319,fbgn0015359,fbgn0004698,fbgn0029992,fbgn0028658,fbgn0052303,fbgn0053631,fbgn0030969,fbgn0028648,fbgn0029977,fbgn0038020,fbgn0053654,fbgn0038029,fbgn0039359,fbgn0016691,fbgn0014032,fbgn0016694,fbgn0026015,fbgn0004654,fbgn0003321,fbgn0029948,fbgn0029941,fbgn0033160,fbgn0003301,fbgn0030915,fbgn0030914,fbgn0034564,fbgn0034572,fbgn0011891,fbgn0011897,fbgn0011889,fbgn0035851,fbgn0087035,fbgn0040394,fbgn0038074,fbgn0264815,fbgn0052370,fbgn0026086,fbgn0087008,fbgn0052380,fbgn0026079,fbgn0035831,fbgn0034503,fbgn0035838,fbgn0039360,fbgn0038035,fbgn0011871,fbgn0011878,fbgn0040356,fbgn0038046,fbgn0011864,fbgn0011862,fbgn0011861,fbgn0038057,fbgn0011844,fbgn0040389,fbgn0011848,fbgn0010516,fbgn0003480,fbgn0053758,fbgn0039459,fbgn0039464,fbgn0011910,fbgn0011915,fbgn0041720,fbgn0011902,fbgn0011906,fbgn0039425,fbgn0016726,fbgn0003401,fbgn0041717,fbgn0003449,fbgn0033273,fbgn0003435,fbgn0033352,fbgn0033354,fbgn0033373,fbgn0033375,fbgn0033376,fbgn0033378,fbgn0035987,fbgn0035996,fbgn0038197,fbgn0052495,fbgn0051165,fbgn0051166,fbgn0051167,fbgn0051162,fbgn0011955,fbgn0011954,fbgn0011953,fbgn0026196,fbgn0011938,fbgn0034617,fbgn0011921,fbgn0011981,fbgn0011980,fbgn0051130,fbgn0011970,fbgn0051143,fbgn0011974,fbgn0035900,fbgn0011977,fbgn0035904,fbgn0035907,fbgn0035906,fbgn0051155,fbgn0038234,fbgn0038237,fbgn0038235,fbgn0039566,fbgn0027579,fbgn0039588,fbgn0027548,fbgn0052525,fbgn0038224,fbgn0026257,fbgn0004856,fbgn0003502,fbgn0004832,fbgn0003517,fbgn0044030,fbgn0033381,fbgn0015553,fbgn0032053,fbgn0032054,fbgn0033389,fbgn0027529,fbgn0004870,fbgn0015520,fbgn0004882,fbgn0033465,fbgn0033485,fbgn0028909,fbgn0003612,fbgn0004924,fbgn0022724,fbgn0022710,fbgn0034722,fbgn0033400,fbgn0263755,fbgn0038281,fbgn0261113,fbgn0261119,fbgn0039689,fbgn0039691,fbgn0050000,fbgn0050005,fbgn0038371,fbgn0266053,fbgn0028997,fbgn0038319,fbgn0052626,fbgn0038327,fbgn0001092,fbgn0001091,fbgn0026372,fbgn0027617,fbgn0027616,fbgn0003656,fbgn0039621,fbgn0039627,fbgn0028916,fbgn0028911,fbgn0028919,fbgn0038307,fbgn0014340,fbgn0028982,fbgn0027621,fbgn0020261,fbgn0020235,fbgn0261068,fbgn0261067,fbgn0033540,fbgn0034878,fbgn0261065,fbgn0032222,fbgn0033556,fbgn0032236,fbgn0020270,fbgn0263603,fbgn0034834,fbgn0033538,fbgn0051368,fbgn0034800,fbgn0051382,fbgn0051390,fbgn0050122,fbgn0038486,fbgn0038499,fbgn0001179,fbgn0038436,fbgn0038435,fbgn0039765,fbgn0039769,fbgn0039768,fbgn0051416,fbgn0052748,fbgn0052756,fbgn0039790,fbgn0050104,fbgn0039799,fbgn0050103,fbgn0038467,fbgn0003741,fbgn0003742,fbgn0025118,fbgn0001149,fbgn0032298,fbgn0026441,fbgn0014455,fbgn0039707,fbgn0001133
1-Africa	3-Asia	cellular macromolecule biosynthetic process	0.000215926	GO:0034645	fbgn0033690,fbgn0033699,fbgn0263979,fbgn0034968,fbgn0262656,fbgn0034986,fbgn0050155,fbgn0051494,fbgn0050169,fbgn0051491,fbgn0050237,fbgn0050249,fbgn0050240,fbgn0051570,fbgn0050251,fbgn0050206,fbgn0050208,fbgn0050202,fbgn0050201,fbgn0050218,fbgn0050215,fbgn0050229,fbgn0050220,fbgn0050225,fbgn0050223,fbgn0052826,fbgn0039858,fbgn0039857,fbgn0002590,fbgn0002626,fbgn0015925,fbgn0050297,fbgn0032404,fbgn0012002,fbgn0012003,fbgn0012004,fbgn0013325,fbgn0051631,fbgn0040907,fbgn0025355,fbgn0082831,fbgn0266421,fbgn0261599,fbgn0261592,fbgn0033846,fbgn0033907,fbgn0265191,fbgn0262954,fbgn0036144,fbgn0020617,fbgn0050454,fbgn0038755,fbgn0026741,fbgn0030063,fbgn0030054,fbgn0259113,fbgn0031309,fbgn0261445,fbgn0086472,fbgn0031359,fbgn0051896,fbgn0036213,fbgn0050509,fbgn0037554,fbgn0026873,fbgn0037566,fbgn0002891,fbgn0025525,fbgn0037574,fbgn0037529,fbgn0000307,fbgn0029175,fbgn0029176,fbgn0002989,fbgn0066114,fbgn0261793,fbgn0042112,fbgn0002914,fbgn0002909,fbgn0002906,fbgn0051963,fbgn0024330,fbgn0051946,fbgn0051943,fbgn0051944,fbgn0260398,fbgn0019938,fbgn0019936,fbgn0260401,fbgn0020910,fbgn0023180,fbgn0031639,fbgn0036462,fbgn0023170,fbgn0025815,fbgn0053051,fbgn0053002,fbgn0016076,fbgn0036581,fbgn0024556,fbgn0037892,fbgn0037899,fbgn0000659,fbgn0041171,fbgn0030433,fbgn0000617,fbgn0030506,fbgn0005533,fbgn0005593,fbgn0035374,fbgn0035335,fbgn0035422,fbgn0036761,fbgn0264489,fbgn0030572,fbgn0030552,fbgn0260985,fbgn0030616,fbgn0005677,fbgn0005655,fbgn0005654,fbgn0030663,fbgn0043900,fbgn0005696,fbgn0010198,fbgn0035534,fbgn0023519,fbgn0023509,fbgn0036811,fbgn0030692,fbgn0030687,fbgn0030686,fbgn0028360,fbgn0003076,fbgn0004463,fbgn0030786,fbgn0029798,fbgn0010280,fbgn0029718,fbgn0004404,fbgn0004403,fbgn0000996,fbgn0035677,fbgn0000927,fbgn0039129,fbgn0052104,fbgn0265974,fbgn0015218,fbgn0029849,fbgn0053534,fbgn0053536,fbgn0029897,fbgn0030877,fbgn0003279,fbgn0003277,fbgn0263237,fbgn0011763,fbgn0010438,fbgn0011766,fbgn0035754,fbgn0035753,fbgn0040290,fbgn0052285,fbgn0011754,fbgn0010421,fbgn0010412,fbgn0010411,fbgn0010408,fbgn0014026,fbgn0014023,fbgn0052303,fbgn0028648,fbgn0039359,fbgn0015360,fbgn0016694,fbgn0011891,fbgn0011897,fbgn0011889,fbgn0052370,fbgn0087008,fbgn0034503,fbgn0038035,fbgn0011871,fbgn0011878,fbgn0038046,fbgn0011864,fbgn0011862,fbgn0011861,fbgn0038057,fbgn0011844,fbgn0040389,fbgn0011848,fbgn0011910,fbgn0011915,fbgn0011902,fbgn0011906,fbgn0016726,fbgn0028737,fbgn0033315,fbgn0051165,fbgn0051166,fbgn0051167,fbgn0051162,fbgn0011955,fbgn0011954,fbgn0011953,fbgn0034618,fbgn0011938,fbgn0034627,fbgn0011921,fbgn0011981,fbgn0011980,fbgn0051130,fbgn0011970,fbgn0051143,fbgn0011974,fbgn0011977,fbgn0051155,fbgn0038234,fbgn0039566,fbgn0039588,fbgn0052525,fbgn0003502,fbgn0003517,fbgn0044030,fbgn0032053,fbgn0027535,fbgn0004870,fbgn0032135,fbgn0033485,fbgn0028909,fbgn0038281,fbgn0038371,fbgn0266064,fbgn0038319,fbgn0026372,fbgn0028911,fbgn0038307,fbgn0028982,fbgn0020251,fbgn0034878,fbgn0032236,fbgn0051382,fbgn0051390,fbgn0038499,fbgn0001179,fbgn0039765,fbgn0051416,fbgn0052748,fbgn0025118,fbgn0001133
1-Africa	3-Asia	base pairing with mR	0.000215926	GO:0000499	fbgn0050155,fbgn0051494,fbgn0051491,fbgn0050237,fbgn0050249,fbgn0050240,fbgn0051570,fbgn0050251,fbgn0050206,fbgn0050208,fbgn0050202,fbgn0050201,fbgn0050218,fbgn0050215,fbgn0050229,fbgn0050220,fbgn0050225,fbgn0050223,fbgn0052826,fbgn0050297,fbgn0012002,fbgn0012003,fbgn0012004,fbgn0051631,fbgn0050454,fbgn0051896,fbgn0050509,fbgn0051963,fbgn0051946,fbgn0051943,fbgn0051944,fbgn0053534,fbgn0053536,fbgn0052285,fbgn0052303,fbgn0011891,fbgn0011897,fbgn0011889,fbgn0052370,fbgn0011871,fbgn0011878,fbgn0011864,fbgn0011862,fbgn0011861,fbgn0011844,fbgn0011848,fbgn0011910,fbgn0011915,fbgn0011902,fbgn0011906,fbgn0051165,fbgn0051166,fbgn0051167,fbgn0051162,fbgn0011955,fbgn0011954,fbgn0011953,fbgn0011938,fbgn0011921,fbgn0011981,fbgn0011980,fbgn0051130,fbgn0011970,fbgn0051143,fbgn0011974,fbgn0011977,fbgn0052525,fbgn0028909,fbgn0028911,fbgn0051382,fbgn0051416,fbgn0052748,fbgn0025118
1-Africa	3-Asia	base pairing with R	0.000215926	GO:0000498	fbgn0050155,fbgn0051494,fbgn0051491,fbgn0050237,fbgn0050249,fbgn0050240,fbgn0051570,fbgn0050251,fbgn0050206,fbgn0050208,fbgn0050202,fbgn0050201,fbgn0050218,fbgn0050215,fbgn0050229,fbgn0050220,fbgn0050225,fbgn0050223,fbgn0052826,fbgn0050297,fbgn0012002,fbgn0012003,fbgn0012004,fbgn0051631,fbgn0050454,fbgn0082935,fbgn0082933,fbgn0082934,fbgn0082932,fbgn0261454,fbgn0051896,fbgn0050509,fbgn0051963,fbgn0051946,fbgn0051943,fbgn0051944,fbgn0065057,fbgn0053534,fbgn0053536,fbgn0052285,fbgn0052303,fbgn0011891,fbgn0011897,fbgn0011889,fbgn0052370,fbgn0011871,fbgn0011878,fbgn0011864,fbgn0011862,fbgn0011861,fbgn0011844,fbgn0011848,fbgn0011910,fbgn0011915,fbgn0011902,fbgn0011906,fbgn0263477,fbgn0263471,fbgn0263485,fbgn0051165,fbgn0051166,fbgn0051167,fbgn0051162,fbgn0011955,fbgn0011954,fbgn0011953,fbgn0011938,fbgn0011921,fbgn0011981,fbgn0011980,fbgn0051130,fbgn0011970,fbgn0051143,fbgn0011974,fbgn0011977,fbgn0052525,fbgn0028909,fbgn0028911,fbgn0051382,fbgn0051416,fbgn0052748,fbgn0025118
1-Africa	3-Asia	base pairing	0.000215926	GO:0000496	fbgn0050155,fbgn0051494,fbgn0051491,fbgn0050237,fbgn0050249,fbgn0050240,fbgn0051570,fbgn0050251,fbgn0050206,fbgn0050208,fbgn0050202,fbgn0050201,fbgn0050218,fbgn0050215,fbgn0050229,fbgn0050220,fbgn0050225,fbgn0050223,fbgn0052826,fbgn0050297,fbgn0012002,fbgn0012003,fbgn0012004,fbgn0051631,fbgn0050454,fbgn0082935,fbgn0082933,fbgn0082934,fbgn0082932,fbgn0261454,fbgn0051896,fbgn0050509,fbgn0051963,fbgn0051946,fbgn0051943,fbgn0051944,fbgn0065057,fbgn0053534,fbgn0053536,fbgn0052285,fbgn0052303,fbgn0011891,fbgn0011897,fbgn0011889,fbgn0052370,fbgn0011871,fbgn0011878,fbgn0011864,fbgn0011862,fbgn0011861,fbgn0011844,fbgn0011848,fbgn0011910,fbgn0011915,fbgn0011902,fbgn0011906,fbgn0263477,fbgn0263471,fbgn0263485,fbgn0051165,fbgn0051166,fbgn0051167,fbgn0051162,fbgn0011955,fbgn0011954,fbgn0011953,fbgn0011938,fbgn0011921,fbgn0011981,fbgn0011980,fbgn0051130,fbgn0011970,fbgn0051143,fbgn0011974,fbgn0011977,fbgn0052525,fbgn0028909,fbgn0028911,fbgn0051382,fbgn0051416,fbgn0052748,fbgn0025118
1-Africa	3-Asia	inner mitochondrial membrane protein complex	0.000215926	GO:0098800	fbgn0031021,fbgn0020371,fbgn0031066,fbgn0034973,fbgn0040871,fbgn0036173,fbgn0021906,fbgn0062440,fbgn0261439,fbgn0033961,fbgn0250874,fbgn0042185,fbgn0031436,fbgn0035046,fbgn0031505,fbgn0035032,fbgn0030292,fbgn0025839,fbgn0011227,fbgn0035299,fbgn0030480,fbgn0031831,fbgn0034081,fbgn0017566,fbgn0017567,fbgn0034007,fbgn0036706,fbgn0011455,fbgn0036728,fbgn0031971,fbgn0030605,fbgn0015031,fbgn0028342,fbgn0029665,fbgn0031941,fbgn0030733,fbgn0030718,fbgn0034245,fbgn0035585,fbgn0035600,fbgn0029868,fbgn0030853,fbgn0029888,fbgn0038018,fbgn0029971,fbgn0027358,fbgn0027359,fbgn0016691,fbgn0034576,fbgn0034645,fbgn0038224,fbgn0039689,fbgn0039669,fbgn0020235,fbgn0034877,fbgn0040773,fbgn0040705
1-Africa	3-Asia	respiratory chain complex	0.000215926	GO:0098803	fbgn0031021,fbgn0031066,fbgn0021906,fbgn0261439,fbgn0033961,fbgn0031436,fbgn0035046,fbgn0031505,fbgn0030292,fbgn0025839,fbgn0011227,fbgn0035299,fbgn0031831,fbgn0017566,fbgn0017567,fbgn0034007,fbgn0036706,fbgn0011455,fbgn0036728,fbgn0031971,fbgn0030605,fbgn0015031,fbgn0030733,fbgn0030718,fbgn0034245,fbgn0035600,fbgn0029868,fbgn0030853,fbgn0029888,fbgn0029971,fbgn0034576,fbgn0034645,fbgn0039689,fbgn0039669,fbgn0034877,fbgn0040773,fbgn0040705
1-Africa	3-Asia	UGG codon-amino acid adaptor activity	0.000215926	GO:0033416	fbgn0050155,fbgn0050206,fbgn0050208,fbgn0051963
1-Africa	3-Asia	UCU codon-amino acid adaptor activity	0.000215926	GO:0033405	fbgn0011981,fbgn0011980,fbgn0011974
1-Africa	3-Asia	rR metabolic process	0.000215926	GO:0016072	fbgn0020305,fbgn0039828,fbgn0261286,fbgn0262560,fbgn0026702,fbgn0030063,fbgn0082935,fbgn0082933,fbgn0082934,fbgn0082932,fbgn0029148,fbgn0066304,fbgn0034073,fbgn0259937,fbgn0023527,fbgn0030704,fbgn0029714,fbgn0035831,fbgn0026196,fbgn0039627,fbgn0032298
1-Africa	3-Asia	GGC codon-amino acid adaptor activity	0.000215926	GO:0033462	fbgn0011871,fbgn0011864,fbgn0011862,fbgn0011861
1-Africa	3-Asia	GAC codon-amino acid adaptor activity	0.000215926	GO:0033458	fbgn0051896,fbgn0011844,fbgn0051382,fbgn0051416
1-Africa	3-Asia	AAG codon-amino acid adaptor activity	0.000215926	GO:0033444	fbgn0052285,fbgn0011891,fbgn0011897,fbgn0011889
1-Africa	3-Asia	AGC codon-amino acid adaptor activity	0.000215926	GO:0033446	fbgn0051165,fbgn0051166,fbgn0051167,fbgn0051162,fbgn0011970
1-Africa	3-Asia	CAG codon-amino acid adaptor activity	0.000215926	GO:0033428	fbgn0050237,fbgn0051943,fbgn0051944,fbgn0028909
1-Africa	3-Asia	CAC codon-amino acid adaptor activity	0.000215926	GO:0033426	fbgn0050249,fbgn0050251,fbgn0050223,fbgn0011878
1-Africa	3-Asia	translation	0.000215926	GO:0006412	fbgn0033699,fbgn0034968,fbgn0034986,fbgn0050155,fbgn0051494,fbgn0051491,fbgn0050237,fbgn0050249,fbgn0050240,fbgn0051570,fbgn0050251,fbgn0050206,fbgn0050208,fbgn0050202,fbgn0050201,fbgn0050218,fbgn0050215,fbgn0050229,fbgn0050220,fbgn0050225,fbgn0050223,fbgn0052826,fbgn0039857,fbgn0002590,fbgn0002626,fbgn0050297,fbgn0032404,fbgn0012002,fbgn0012003,fbgn0012004,fbgn0013325,fbgn0051631,fbgn0040907,fbgn0261599,fbgn0261592,fbgn0033907,fbgn0050454,fbgn0026741,fbgn0030063,fbgn0086472,fbgn0051896,fbgn0036213,fbgn0050509,fbgn0037566,fbgn0037529,fbgn0042112,fbgn0051963,fbgn0051946,fbgn0051943,fbgn0051944,fbgn0019936,fbgn0020910,fbgn0031639,fbgn0036462,fbgn0023170,fbgn0053002,fbgn0037892,fbgn0037899,fbgn0030433,fbgn0005533,fbgn0005593,fbgn0035374,fbgn0035335,fbgn0035422,fbgn0264489,fbgn0030572,fbgn0030552,fbgn0030616,fbgn0010198,fbgn0035534,fbgn0023519,fbgn0030692,fbgn0030686,fbgn0030786,fbgn0029718,fbgn0004404,fbgn0004403,fbgn0039129,fbgn0015218,fbgn0053534,fbgn0053536,fbgn0029897,fbgn0003279,fbgn0035753,fbgn0052285,fbgn0010412,fbgn0010411,fbgn0010408,fbgn0014026,fbgn0014023,fbgn0052303,fbgn0028648,fbgn0039359,fbgn0011891,fbgn0011897,fbgn0011889,fbgn0052370,fbgn0011871,fbgn0011878,fbgn0011864,fbgn0011862,fbgn0011861,fbgn0011844,fbgn0040389,fbgn0011848,fbgn0011910,fbgn0011915,fbgn0011902,fbgn0011906,fbgn0016726,fbgn0051165,fbgn0051166,fbgn0051167,fbgn0051162,fbgn0011955,fbgn0011954,fbgn0011953,fbgn0011938,fbgn0011921,fbgn0011981,fbgn0011980,fbgn0051130,fbgn0011970,fbgn0051143,fbgn0011974,fbgn0011977,fbgn0038234,fbgn0039588,fbgn0052525,fbgn0003517,fbgn0044030,fbgn0032053,fbgn0033485,fbgn0028909,fbgn0038281,fbgn0038319,fbgn0026372,fbgn0028911,fbgn0038307,fbgn0032236,fbgn0051382,fbgn0039765,fbgn0051416,fbgn0052748,fbgn0025118
1-Africa	3-Asia	DH dehydrogenase complex	0.000215926	GO:0030964	fbgn0031021,fbgn0033961,fbgn0031436,fbgn0035046,fbgn0031505,fbgn0030292,fbgn0025839,fbgn0035299,fbgn0017566,fbgn0017567,fbgn0034007,fbgn0036706,fbgn0011455,fbgn0030605,fbgn0030718,fbgn0029868,fbgn0030853,fbgn0029888,fbgn0029971,fbgn0034576,fbgn0034645,fbgn0039689,fbgn0039669,fbgn0040705
1-Africa	3-Asia	snR binding	0.000215926	GO:0017069	fbgn0033688,fbgn0259199,fbgn0261454,fbgn0065057,fbgn0036733,fbgn0263144,fbgn0003449,fbgn0263477,fbgn0263471,fbgn0263485,fbgn0038251,fbgn0026252
1-Africa	3-Asia	peptide metabolic process	0.000215926	GO:0006518	fbgn0033699,fbgn0034968,fbgn0034986,fbgn0050155,fbgn0051494,fbgn0051491,fbgn0050237,fbgn0050249,fbgn0050240,fbgn0051570,fbgn0050251,fbgn0050206,fbgn0050208,fbgn0050202,fbgn0050201,fbgn0050218,fbgn0050215,fbgn0050229,fbgn0050220,fbgn0050225,fbgn0050223,fbgn0052826,fbgn0039857,fbgn0031081,fbgn0002590,fbgn0002626,fbgn0031117,fbgn0050297,fbgn0032404,fbgn0012002,fbgn0012003,fbgn0012004,fbgn0013325,fbgn0051631,fbgn0040907,fbgn0261599,fbgn0261592,fbgn0086348,fbgn0033907,fbgn0050454,fbgn0026741,fbgn0030063,fbgn0086472,fbgn0051896,fbgn0036213,fbgn0050509,fbgn0037566,fbgn0037529,fbgn0042112,fbgn0051963,fbgn0051946,fbgn0051943,fbgn0051944,fbgn0042206,fbgn0019936,fbgn0020910,fbgn0031639,fbgn0036462,fbgn0023170,fbgn0023179,fbgn0053002,fbgn0030361,fbgn0037892,fbgn0037899,fbgn0053178,fbgn0030433,fbgn0005533,fbgn0005593,fbgn0035374,fbgn0010041,fbgn0010040,fbgn0010044,fbgn0010043,fbgn0010042,fbgn0010038,fbgn0035335,fbgn0035422,fbgn0264489,fbgn0030572,fbgn0030552,fbgn0030616,fbgn0046114,fbgn0010198,fbgn0023522,fbgn0035534,fbgn0023519,fbgn0030692,fbgn0030686,fbgn0283510,fbgn0283509,fbgn0030786,fbgn0029718,fbgn0004404,fbgn0004403,fbgn0030796,fbgn0039129,fbgn0015218,fbgn0053534,fbgn0053536,fbgn0030882,fbgn0029897,fbgn0003279,fbgn0034354,fbgn0035753,fbgn0052285,fbgn0010412,fbgn0010411,fbgn0010408,fbgn0014026,fbgn0014023,fbgn0040319,fbgn0052303,fbgn0028648,fbgn0038020,fbgn0038029,fbgn0039359,fbgn0011891,fbgn0011897,fbgn0011889,fbgn0052370,fbgn0011871,fbgn0011878,fbgn0011864,fbgn0011862,fbgn0011861,fbgn0011844,fbgn0040389,fbgn0011848,fbgn0011910,fbgn0011915,fbgn0011902,fbgn0011906,fbgn0016726,fbgn0052495,fbgn0051165,fbgn0051166,fbgn0051167,fbgn0051162,fbgn0011955,fbgn0011954,fbgn0011953,fbgn0011938,fbgn0011921,fbgn0011981,fbgn0011980,fbgn0051130,fbgn0011970,fbgn0051143,fbgn0011974,fbgn0011977,fbgn0035904,fbgn0035907,fbgn0035906,fbgn0038234,fbgn0039588,fbgn0052525,fbgn0003517,fbgn0044030,fbgn0033381,fbgn0032053,fbgn0033485,fbgn0028909,fbgn0038281,fbgn0050000,fbgn0050005,fbgn0038319,fbgn0026372,fbgn0028911,fbgn0038307,fbgn0032236,fbgn0051382,fbgn0039765,fbgn0051416,fbgn0052748,fbgn0025118,fbgn0001149
1-Africa	3-Asia	binding, bridging	0.000215926	GO:0060090	fbgn0050155,fbgn0051494,fbgn0051491,fbgn0050237,fbgn0050249,fbgn0050240,fbgn0051570,fbgn0050251,fbgn0050206,fbgn0050208,fbgn0050202,fbgn0050201,fbgn0050218,fbgn0262732,fbgn0050215,fbgn0050229,fbgn0050220,fbgn0050225,fbgn0050223,fbgn0052826,fbgn0050297,fbgn0012002,fbgn0012003,fbgn0012004,fbgn0051631,fbgn0050454,fbgn0265101,fbgn0033987,fbgn0051896,fbgn0050509,fbgn0051963,fbgn0051946,fbgn0051943,fbgn0051944,fbgn0030228,fbgn0031621,fbgn0025802,fbgn0259745,fbgn0010303,fbgn0053534,fbgn0053536,fbgn0029881,fbgn0052285,fbgn0052303,fbgn0029903,fbgn0004638,fbgn0011891,fbgn0011897,fbgn0011889,fbgn0052370,fbgn0011871,fbgn0011878,fbgn0011864,fbgn0011862,fbgn0011861,fbgn0011844,fbgn0011848,fbgn0011910,fbgn0011915,fbgn0011902,fbgn0011906,fbgn0052406,fbgn0003447,fbgn0051165,fbgn0051166,fbgn0051167,fbgn0051162,fbgn0011955,fbgn0011954,fbgn0011953,fbgn0011938,fbgn0011921,fbgn0011981,fbgn0011980,fbgn0051130,fbgn0011970,fbgn0051143,fbgn0011974,fbgn0011977,fbgn0052525,fbgn0028909,fbgn0028911,fbgn0051382,fbgn0051416,fbgn0052748,fbgn0025118
1-Africa	3-Asia	structural molecule activity	0.000215926	GO:0005198	fbgn0031000,fbgn0031078,fbgn0031050,fbgn0033698,fbgn0033699,fbgn0034968,fbgn0008635,fbgn0260003,fbgn0034986,fbgn0033658,fbgn0050163,fbgn0033603,fbgn0262717,fbgn0262716,fbgn0038565,fbgn0003888,fbgn0003886,fbgn0003884,fbgn0003885,fbgn0039857,fbgn0003890,fbgn0002535,fbgn0002533,fbgn0002534,fbgn0002531,fbgn0002590,fbgn0039805,fbgn0002577,fbgn0002626,fbgn0033766,fbgn0086266,fbgn0032404,fbgn0025391,fbgn0025390,fbgn0038642,fbgn0013325,fbgn0040907,fbgn0026666,fbgn0000043,fbgn0000042,fbgn0033867,fbgn0033869,fbgn0261599,fbgn0261592,fbgn0033907,fbgn0036181,fbgn0036108,fbgn0036109,fbgn0036110,fbgn0026741,fbgn0014863,fbgn0250788,fbgn0020640,fbgn0020642,fbgn0020641,fbgn0020644,fbgn0020643,fbgn0020645,fbgn0020637,fbgn0020639,fbgn0020638,fbgn0086472,fbgn0086519,fbgn0061200,fbgn0036213,fbgn0037566,fbgn0000299,fbgn0037529,fbgn0265045,fbgn0036203,fbgn0001624,fbgn0000319,fbgn0020765,fbgn0031414,fbgn0042119,fbgn0042118,fbgn0042112,fbgn0085300,fbgn0086611,fbgn0000359,fbgn0000357,fbgn0264078,fbgn0000427,fbgn0085362,fbgn0019936,fbgn0020910,fbgn0031639,fbgn0260442,fbgn0036462,fbgn0023170,fbgn0041096,fbgn0030398,fbgn0066365,fbgn0065032,fbgn0053002,fbgn0085491,fbgn0035279,fbgn0037892,fbgn0037899,fbgn0053196,fbgn0053193,fbgn0030433,fbgn0030494,fbgn0030493,fbgn0030492,fbgn0260639,fbgn0005533,fbgn0034072,fbgn0260660,fbgn0005593,fbgn0035374,fbgn0022027,fbgn0035335,fbgn0036680,fbgn0086900,fbgn0086906,fbgn0035422,fbgn0264489,fbgn0041252,fbgn0030572,fbgn0030552,fbgn0030616,fbgn0003046,fbgn0031957,fbgn0035490,fbgn0034135,fbgn0010198,fbgn0035534,fbgn0023519,fbgn0035543,fbgn0035510,fbgn0035512,fbgn0035511,fbgn0035513,fbgn0052029,fbgn0030692,fbgn0030686,fbgn0004397,fbgn0003137,fbgn0030786,fbgn0029799,fbgn0029718,fbgn0004404,fbgn0004403,fbgn0034310,fbgn0262029,fbgn0264695,fbgn0035612,fbgn0039125,fbgn0039129,fbgn0010303,fbgn0004592,fbgn0029897,fbgn0003279,fbgn0035686,fbgn0029811,fbgn0035736,fbgn0035735,fbgn0035753,fbgn0040294,fbgn0010412,fbgn0010411,fbgn0011742,fbgn0010408,fbgn0014026,fbgn0014023,fbgn0003373,fbgn0028648,fbgn0039359,fbgn0030999,fbgn0087040,fbgn0051080,fbgn0051081,fbgn0035875,fbgn0038042,fbgn0040389,fbgn0039444,fbgn0039443,fbgn0039469,fbgn0052404,fbgn0052405,fbgn0016726,fbgn0010620,fbgn0038234,fbgn0052569,fbgn0026257,fbgn0003517,fbgn0044030,fbgn0027537,fbgn0032053,fbgn0033485,fbgn0032125,fbgn0052574,fbgn0052570,fbgn0052571,fbgn0038281,fbgn0052580,fbgn0052656,fbgn0038369,fbgn0038319,fbgn0052644,fbgn0026372,fbgn0052602,fbgn0038307,fbgn0028968,fbgn0032236,fbgn0033539,fbgn0051363,fbgn0050045,fbgn0050042,fbgn0034816,fbgn0052774,fbgn0038487,fbgn0038492,fbgn0039765,fbgn0040752,fbgn0038405
1-Africa	3-Asia	respiratory chain complex I	0.000215926	GO:0045271	fbgn0031021,fbgn0033961,fbgn0031436,fbgn0035046,fbgn0031505,fbgn0030292,fbgn0025839,fbgn0035299,fbgn0017566,fbgn0017567,fbgn0034007,fbgn0036706,fbgn0011455,fbgn0030605,fbgn0030718,fbgn0029868,fbgn0030853,fbgn0029888,fbgn0029971,fbgn0034576,fbgn0034645,fbgn0039689,fbgn0039669,fbgn0040705
1-Africa	3-Asia	mitochondrial respiratory chain complex I	0.000215926	GO:0005747	fbgn0031021,fbgn0033961,fbgn0031436,fbgn0035046,fbgn0031505,fbgn0030292,fbgn0025839,fbgn0035299,fbgn0017566,fbgn0017567,fbgn0034007,fbgn0036706,fbgn0011455,fbgn0030605,fbgn0030718,fbgn0029868,fbgn0030853,fbgn0029888,fbgn0029971,fbgn0034576,fbgn0034645,fbgn0039689,fbgn0039669,fbgn0040705
1-Africa	3-Asia	base pairing with snR	0.000215926	GO:0000945	fbgn0261454,fbgn0065057,fbgn0263477,fbgn0263471,fbgn0263485
1-Africa	3-Asia	base pairing with rR	0.000215926	GO:0000944	fbgn0082935,fbgn0082933,fbgn0082934,fbgn0082932,fbgn0263477,fbgn0263485
1-Africa	3-Asia	protein metabolic process	0.000215926	GO:0019538	fbgn0031030,fbgn0261395,fbgn0020369,fbgn0031003,fbgn0031074,fbgn0033672,fbgn0031058,fbgn0031057,fbgn0031054,fbgn0031044,fbgn0031043,fbgn0033699,fbgn0015805,fbgn0020392,fbgn0263968,fbgn0034950,fbgn0263974,fbgn0263979,fbgn0034968,fbgn0034970,fbgn0034975,fbgn0086134,fbgn0034986,fbgn0033659,fbgn0034989,fbgn0050155,fbgn0243512,fbgn0051494,fbgn0051491,fbgn0086129,fbgn0262699,fbgn0034937,fbgn0033607,fbgn0033609,fbgn0050237,fbgn0050249,fbgn0050240,fbgn0051570,fbgn0026598,fbgn0050251,fbgn0001285,fbgn0001291,fbgn0013269,fbgn0050206,fbgn0050208,fbgn0050202,fbgn0050201,fbgn0050218,fbgn0262733,fbgn0050215,fbgn0050229,fbgn0050220,fbgn0050225,fbgn0050223,fbgn0038515,fbgn0052808,fbgn0052826,fbgn0039857,fbgn0003892,fbgn0052833,fbgn0052834,fbgn0003863,fbgn0003861,fbgn0031081,fbgn0002590,fbgn0027889,fbgn0261278,fbgn0031141,fbgn0033791,fbgn0032467,fbgn0002641,fbgn0002626,fbgn0032480,fbgn0015925,fbgn0020412,fbgn0263864,fbgn0086253,fbgn0033773,fbgn0033774,fbgn0021796,fbgn0050287,fbgn0031107,fbgn0050286,fbgn0033716,fbgn0050297,fbgn0050296,fbgn0262570,fbgn0020440,fbgn0032404,fbgn0050350,fbgn0051681,fbgn0267486,fbgn0267487,fbgn0000097,fbgn0025383,fbgn0000077,fbgn0025378,fbgn0012058,fbgn0012051,fbgn0033813,fbgn0051643,fbgn0036022,fbgn0036023,fbgn0036020,fbgn0036024,fbgn0021814,fbgn0262614,fbgn0262617,fbgn0000017,fbgn0038630,fbgn0012002,fbgn0012003,fbgn0012004,fbgn0002673,fbgn0013325,fbgn0026616,fbgn0051631,fbgn0051633,fbgn0036005,fbgn0266100,fbgn0040907,fbgn0038603,fbgn0026666,fbgn0038627,fbgn0032585,fbgn0031294,fbgn0261549,fbgn0032536,fbgn0032549,fbgn0262880,fbgn0261584,fbgn0050390,fbgn0086359,fbgn0261599,fbgn0032507,fbgn0261592,fbgn0086346,fbgn0265189,fbgn0033907,fbgn0265190,fbgn0265193,fbgn0024179,fbgn0086448,fbgn0036194,fbgn0036196,fbgn0261617,fbgn0020621,fbgn0036144,fbgn0037472,fbgn0086408,fbgn0036154,fbgn0050454,fbgn0062449,fbgn0050463,fbgn0024194,fbgn0051721,fbgn0038755,fbgn0002791,fbgn0050414,fbgn0051742,fbgn0026741,fbgn0038788,fbgn0265140,fbgn0038727,fbgn0250903,fbgn0051716,fbgn0030063,fbgn0030057,fbgn0031384,fbgn0029067,fbgn0030051,fbgn0038818,fbgn0030035,fbgn0000212,fbgn0014868,fbgn0000229,fbgn0000221,fbgn0054025,fbgn0029082,fbgn0259110,fbgn0045980,fbgn0261445,fbgn0259149,fbgn0086472,fbgn0030027,fbgn0032613,fbgn0030018,fbgn0030015,fbgn0259168,fbgn0031331,fbgn0032638,fbgn0032639,fbgn0259174,fbgn0259175,fbgn0250815,fbgn0086558,fbgn0024291,fbgn0032702,fbgn0250823,fbgn0250838,fbgn0250843,fbgn0051896,fbgn0261524,fbgn0250874,fbgn0036287,fbgn0000257,fbgn0000259,fbgn0036213,fbgn0036212,fbgn0000253,fbgn0050509,fbgn0024222,fbgn0026878,fbgn0037555,fbgn0037566,fbgn0266354,fbgn0051807,fbgn0037529,fbgn0025573,fbgn0265045,fbgn0002936,fbgn0002939,fbgn0029175,fbgn0031495,fbgn0038946,fbgn0038948,fbgn0000330,fbgn0025625,fbgn0038902,fbgn0066114,fbgn0029113,fbgn0260477,fbgn0042112,fbgn0031409,fbgn0029157,fbgn0031450,fbgn0029137,fbgn0267912,fbgn0261823,fbgn0023083,fbgn0023081,fbgn0261854,fbgn0031518,fbgn0036374,fbgn0035049,fbgn0085319,fbgn0036398,fbgn0035070,fbgn0035076,fbgn0051963,fbgn0035004,fbgn0036332,fbgn0035007,fbgn0265356,fbgn0265351,fbgn0000382,fbgn0024329,fbgn0035026,fbgn0035027,fbgn0000351,fbgn0035039,fbgn0037627,fbgn0036300,fbgn0051946,fbgn0051943,fbgn0051944,fbgn0261804,fbgn0024362,fbgn0025697,fbgn0037653,fbgn0025687,fbgn0025716,fbgn0037703,fbgn0030294,fbgn0037727,fbgn0013717,fbgn0037734,fbgn0000455,fbgn0025743,fbgn0025742,fbgn0013759,fbgn0085385,fbgn0019936,fbgn0023197,fbgn0020910,fbgn0019929,fbgn0019928,fbgn0086785,fbgn0031639,fbgn0030305,fbgn0031622,fbgn0085438,fbgn0031619,fbgn0085404,fbgn0085409,fbgn0061469,fbgn0004003,fbgn0036462,fbgn0266570,fbgn0000489,fbgn0036485,fbgn0000482,fbgn0037742,fbgn0037743,fbgn0023170,fbgn0023174,fbgn0023175,fbgn0023179,fbgn0023177,fbgn0023169,fbgn0036427,fbgn0037760,fbgn0037770,fbgn0000533,fbgn0000542,fbgn0036510,fbgn0000524,fbgn0025802,fbgn0000588,fbgn0000581,fbgn0037818,fbgn0030348,fbgn0030347,fbgn0030344,fbgn0004066,fbgn0030327,fbgn0053002,fbgn0030320,fbgn0030318,fbgn0030386,fbgn0030384,fbgn0030370,fbgn0085480,fbgn0031698,fbgn0030366,fbgn0031696,fbgn0085487,fbgn0017418,fbgn0004106,fbgn0004103,fbgn0030429,fbgn0031759,fbgn0030425,fbgn0017456,fbgn0016122,fbgn0030420,fbgn0259794,fbgn0035245,fbgn0035265,fbgn0024558,fbgn0036544,fbgn0037883,fbgn0037892,fbgn0035233,fbgn0037896,fbgn0035232,fbgn0037899,fbgn0266717,fbgn0053182,fbgn0011300,fbgn0053144,fbgn0053145,fbgn0041174,fbgn0041171,fbgn0053159,fbgn0010014,fbgn0053160,fbgn0011327,fbgn0013987,fbgn0031799,fbgn0004177,fbgn0030447,fbgn0016131,fbgn0030433,fbgn0000617,fbgn0000618,fbgn0000629,fbgn0030486,fbgn0031835,fbgn0031834,fbgn0029512,fbgn0031818,fbgn0031816,fbgn0031805,fbgn0005533,fbgn0261984,fbgn0261988,fbgn0034075,fbgn0259678,fbgn0034085,fbgn0005593,fbgn0017556,fbgn0030521,fbgn0259680,fbgn0031848,fbgn0030514,fbgn0265464,fbgn0035374,fbgn0022027,fbgn0034052,fbgn0034057,fbgn0037981,fbgn0037987,fbgn0035333,fbgn0035335,fbgn0036666,fbgn0036667,fbgn0036670,fbgn0261931,fbgn0036738,fbgn0024734,fbgn0035422,fbgn0035426,fbgn0035425,fbgn0036759,fbgn0265778,fbgn0036760,fbgn0036702,fbgn0036703,fbgn0264489,fbgn0030578,fbgn0030577,fbgn0030572,fbgn0017581,fbgn0030556,fbgn0030555,fbgn0030552,fbgn0041210,fbgn0000711,fbgn0265726,fbgn0053208,fbgn0000721,fbgn0260970,fbgn0259984,fbgn0030616,fbgn0031975,fbgn0260991,fbgn0260990,fbgn0030600,fbgn0005640,fbgn0031990,fbgn0283657,fbgn0028341,fbgn0004370,fbgn0031929,fbgn0015024,fbgn0029661,fbgn0031930,fbgn0003023,fbgn0031952,fbgn0004369,fbgn0004368,fbgn0004367,fbgn0264493,fbgn0035496,fbgn0260934,fbgn0260935,fbgn0260941,fbgn0034132,fbgn0034139,fbgn0005617,fbgn0010198,fbgn0010197,fbgn0011555,fbgn0023528,fbgn0035534,fbgn0034202,fbgn0023511,fbgn0023517,fbgn0024846,fbgn0023518,fbgn0023519,fbgn0034218,fbgn0034221,fbgn0035558,fbgn0010269,fbgn0052064,fbgn0035501,fbgn0023545,fbgn0052085,fbgn0039044,fbgn0027054,fbgn0028387,fbgn0030697,fbgn0000826,fbgn0030693,fbgn0030692,fbgn0003093,fbgn0003091,fbgn0283473,fbgn0283478,fbgn0039069,fbgn0030688,fbgn0030686,fbgn0028360,fbgn0004391,fbgn0040060,fbgn0283469,fbgn0000808,fbgn0030674,fbgn0036809,fbgn0003079,fbgn0040066,fbgn0283499,fbgn0039015,fbgn0039013,fbgn0039022,fbgn0039025,fbgn0039024,fbgn0039023,fbgn0030735,fbgn0003139,fbgn0260866,fbgn0029745,fbgn0003132,fbgn0028410,fbgn0029736,fbgn0004432,fbgn0005779,fbgn0005777,fbgn0030786,fbgn0029791,fbgn0003169,fbgn0030777,fbgn0030776,fbgn0030775,fbgn0030774,fbgn0030773,fbgn0029783,fbgn0003140,fbgn0029769,fbgn0030753,fbgn0029763,fbgn0010288,fbgn0029718,fbgn0259824,fbgn0004404,fbgn0004403,fbgn0024984,fbgn0010341,fbgn0034312,fbgn0034314,fbgn0265998,fbgn0010333,fbgn0035661,fbgn0035663,fbgn0035666,fbgn0035665,fbgn0035667,fbgn0035669,fbgn0035670,fbgn0035678,fbgn0052179,fbgn0035601,fbgn0010379,fbgn0035624,fbgn0035627,fbgn0024997,fbgn0024995,fbgn0010357,fbgn0263395,fbgn0024992,fbgn0052133,fbgn0053465,fbgn0028497,fbgn0039180,fbgn0028484,fbgn0052152,fbgn0028476,fbgn0039129,fbgn0010303,fbgn0039147,fbgn0265974,fbgn0030864,fbgn0030863,fbgn0053519,fbgn0015218,fbgn0029853,fbgn0029856,fbgn0029849,fbgn0029848,fbgn0053534,fbgn0039234,fbgn0053536,fbgn0053531,fbgn0029843,fbgn0069056,fbgn0030891,fbgn0003292,fbgn0029892,fbgn0029891,fbgn0029897,fbgn0004598,fbgn0030874,fbgn0015247,fbgn0003279,fbgn0033069,fbgn0004509,fbgn0003205,fbgn0029828,fbgn0030815,fbgn0029827,fbgn0029826,fbgn0030809,fbgn0029818,fbgn0029819,fbgn0029812,fbgn0029807,fbgn0045035,fbgn0029809,fbgn0029804,fbgn0033050,fbgn0033051,fbgn0033052,fbgn0035781,fbgn0035780,fbgn0010441,fbgn0263237,fbgn0263234,fbgn0035791,fbgn0035795,fbgn0263241,fbgn0034411,fbgn0035753,fbgn0027296,fbgn0052269,fbgn0052260,fbgn0011704,fbgn0015295,fbgn0040294,fbgn0052277,fbgn0052271,fbgn0052270,fbgn0015282,fbgn0052285,fbgn0035713,fbgn0035718,fbgn0053548,fbgn0039240,fbgn0011754,fbgn0010425,fbgn0040230,fbgn0040233,fbgn0039252,fbgn0053552,fbgn0010412,fbgn0010411,fbgn0010408,fbgn0011739,fbgn0011737,fbgn0014026,fbgn0014023,fbgn0003366,fbgn0027330,fbgn0030976,fbgn0038003,fbgn0038002,fbgn0038001,fbgn0052303,fbgn0014010,fbgn0003371,fbgn0030969,fbgn0028648,fbgn0038014,fbgn0014007,fbgn0014006,fbgn0029970,fbgn0003358,fbgn0039359,fbgn0015321,fbgn0015320,fbgn0003356,fbgn0003357,fbgn0027378,fbgn0028692,fbgn0028687,fbgn0028689,fbgn0028686,fbgn0028685,fbgn0015360,fbgn0016697,fbgn0041630,fbgn0029911,fbgn0029906,fbgn0033192,fbgn0033194,fbgn0030947,fbgn0030945,fbgn0029958,fbgn0016641,fbgn0029949,fbgn0015300,fbgn0033153,fbgn0033155,fbgn0030926,fbgn0030925,fbgn0283712,fbgn0003319,fbgn0003317,fbgn0035886,fbgn0033225,fbgn0035887,fbgn0034568,fbgn0034567,fbgn0033241,fbgn0011891,fbgn0033244,fbgn0011897,fbgn0011889,fbgn0035851,fbgn0035853,fbgn0034521,fbgn0010590,fbgn0034546,fbgn0035876,fbgn0052374,fbgn0052376,fbgn0052370,fbgn0011834,fbgn0026080,fbgn0010501,fbgn0011826,fbgn0011817,fbgn0014073,fbgn0039367,fbgn0039366,fbgn0011871,fbgn0038039,fbgn0011878,fbgn0040356,fbgn0011864,fbgn0011862,fbgn0011861,fbgn0038056,fbgn0052351,fbgn0011844,fbgn0040389,fbgn0011848,fbgn0052412,fbgn0039478,fbgn0011910,fbgn0011915,fbgn0026150,fbgn0011902,fbgn0011906,fbgn0039421,fbgn0039420,fbgn0016726,fbgn0003410,fbgn0033266,fbgn0033271,fbgn0033274,fbgn0016756,fbgn0034689,fbgn0032030,fbgn0044020,fbgn0032047,fbgn0044028,fbgn0033315,fbgn0034649,fbgn0033320,fbgn0035983,fbgn0033321,fbgn0033322,fbgn0034660,fbgn0033337,fbgn0051165,fbgn0051166,fbgn0051167,fbgn0051162,fbgn0011955,fbgn0011954,fbgn0011953,fbgn0051183,fbgn0026181,fbgn0011938,fbgn0035953,fbgn0026174,fbgn0011921,fbgn0026175,fbgn0026176,fbgn0039495,fbgn0051139,fbgn0039494,fbgn0039498,fbgn0011981,fbgn0011980,fbgn0051130,fbgn0011970,fbgn0051143,fbgn0051145,fbgn0011974,fbgn0011977,fbgn0262103,fbgn0035915,fbgn0051205,fbgn0038234,fbgn0039564,fbgn0039568,fbgn0027578,fbgn0267001,fbgn0051219,fbgn0002284,fbgn0038250,fbgn0051220,fbgn0039588,fbgn0039532,fbgn0052525,fbgn0039554,fbgn0052523,fbgn0039559,fbgn0003525,fbgn0004864,fbgn0003502,fbgn0039501,fbgn0003517,fbgn0040505,fbgn0044030,fbgn0026206,fbgn0032052,fbgn0032053,fbgn0032054,fbgn0028866,fbgn0027535,fbgn0027526,fbgn0027528,fbgn0027515,fbgn0028838,fbgn0027504,fbgn0004889,fbgn0028837,fbgn0028836,fbgn0004885,fbgn0032135,fbgn0033469,fbgn0032143,fbgn0033474,fbgn0032144,fbgn0033485,fbgn0033486,fbgn0028909,fbgn0033431,fbgn0034763,fbgn0033438,fbgn0034776,fbgn0033457,fbgn0034713,fbgn0034722,fbgn0263755,fbgn0022768,fbgn0010786,fbgn0038281,fbgn0261112,fbgn0261119,fbgn0052581,fbgn0051267,fbgn0051269,fbgn0051265,fbgn0051266,fbgn0034709,fbgn0039688,fbgn0039687,fbgn0052666,fbgn0267376,fbgn0001079,fbgn0001075,fbgn0052676,fbgn0267384,fbgn0038385,fbgn0267390,fbgn0022800,fbgn0038319,fbgn0039654,fbgn0026380,fbgn0001087,fbgn0038341,fbgn0026370,fbgn0026372,fbgn0026378,fbgn0026379,fbgn0027617,fbgn0028945,fbgn0027603,fbgn0015622,fbgn0004957,fbgn0039623,fbgn0039628,fbgn0039629,fbgn0015614,fbgn0028911,fbgn0028913,fbgn0016930,fbgn0039630,fbgn0039632,fbgn0038307,fbgn0038306,fbgn0015602,fbgn0014340,fbgn0026323,fbgn0026316,fbgn0267339,fbgn0032187,fbgn0267351,fbgn0020251,fbgn0033544,fbgn0003731,fbgn0032234,fbgn0032236,fbgn0003716,fbgn0263601,fbgn0263606,fbgn0034842,fbgn0264959,fbgn0038396,fbgn0050031,fbgn0050037,fbgn0050036,fbgn0034807,fbgn0051382,fbgn0034817,fbgn0261014,fbgn0038479,fbgn0038482,fbgn0038481,fbgn0038485,fbgn0038484,fbgn0027791,fbgn0034903,fbgn0039767,fbgn0039765,fbgn0038438,fbgn0051416,fbgn0052748,fbgn0038447,fbgn0039778,fbgn0039777,fbgn0025186,fbgn0052755,fbgn0039788,fbgn0010909,fbgn0002431,fbgn0052707,fbgn0052703,fbgn0002413,fbgn0039742,fbgn0025118,fbgn0026428,fbgn0039705,fbgn0039703,fbgn0015765
1-Africa	3-Asia	mitochondrial membrane part	0.000215926	GO:0044455	fbgn0031021,fbgn0020371,fbgn0032397,fbgn0031066,fbgn0034973,fbgn0040871,fbgn0036173,fbgn0021906,fbgn0062440,fbgn0261439,fbgn0033961,fbgn0250874,fbgn0042185,fbgn0031436,fbgn0035046,fbgn0031505,fbgn0035032,fbgn0030292,fbgn0025839,fbgn0011227,fbgn0016041,fbgn0035299,fbgn0067783,fbgn0030480,fbgn0031831,fbgn0034081,fbgn0017566,fbgn0017567,fbgn0034007,fbgn0036706,fbgn0011455,fbgn0036728,fbgn0031971,fbgn0030605,fbgn0015031,fbgn0028342,fbgn0029665,fbgn0031941,fbgn0030733,fbgn0030718,fbgn0034245,fbgn0035585,fbgn0035600,fbgn0029868,fbgn0030853,fbgn0029888,fbgn0038018,fbgn0029971,fbgn0027358,fbgn0027359,fbgn0016691,fbgn0034576,fbgn0035805,fbgn0033357,fbgn0034645,fbgn0038224,fbgn0033413,fbgn0039689,fbgn0039669,fbgn0020235,fbgn0034877,fbgn0040773,fbgn0040705
1-Africa	3-Asia	macromolecule metabolic process	0.000215926	GO:0043170	fbgn0031030,fbgn0261383,fbgn0261395,fbgn0020369,fbgn0031003,fbgn0031000,fbgn0031074,fbgn0033668,fbgn0033672,fbgn0015828,fbgn0015829,fbgn0031058,fbgn0031057,fbgn0033686,fbgn0031054,fbgn0033688,fbgn0032358,fbgn0015818,fbgn0033690,fbgn0031047,fbgn0031044,fbgn0031043,fbgn0033699,fbgn0015805,fbgn0020392,fbgn0020305,fbgn0263968,fbgn0034950,fbgn0263974,fbgn0022959,fbgn0263979,fbgn0034968,fbgn0262656,fbgn0022942,fbgn0034970,fbgn0034975,fbgn0086134,fbgn0034986,fbgn0033659,fbgn0034989,fbgn0050155,fbgn0243512,fbgn0034918,fbgn0260026,fbgn0051494,fbgn0050169,fbgn0051491,fbgn0086129,fbgn0262699,fbgn0034937,fbgn0033607,fbgn0033609,fbgn0050237,fbgn0050249,fbgn0050240,fbgn0266282,fbgn0051570,fbgn0026598,fbgn0050251,fbgn0001285,fbgn0001291,fbgn0013269,fbgn0050206,fbgn0050208,fbgn0050202,fbgn0050201,fbgn0050218,fbgn0262733,fbgn0050215,fbgn0050229,fbgn0050220,fbgn0050225,fbgn0050223,fbgn0038515,fbgn0039846,fbgn0052808,fbgn0052826,fbgn0039858,fbgn0039857,fbgn0027841,fbgn0003892,fbgn0001206,fbgn0052833,fbgn0052834,fbgn0031097,fbgn0003863,fbgn0003861,fbgn0031081,fbgn0002590,fbgn0027889,fbgn0039828,fbgn0027864,fbgn0261278,fbgn0003934,fbgn0003935,fbgn0003938,fbgn0031141,fbgn0261286,fbgn0003977,fbgn0033791,fbgn0015949,fbgn0032467,fbgn0002641,fbgn0002626,fbgn0032480,fbgn0015925,fbgn0021750,fbgn0020412,fbgn0263864,fbgn0086253,fbgn0020407,fbgn0033773,fbgn0033774,fbgn0021796,fbgn0031114,fbgn0050287,fbgn0031107,fbgn0050286,fbgn0033716,fbgn0262560,fbgn0050297,fbgn0050296,fbgn0262570,fbgn0020440,fbgn0021765,fbgn0032404,fbgn0050350,fbgn0051681,fbgn0025390,fbgn0267486,fbgn0267487,fbgn0000097,fbgn0025383,fbgn0000077,fbgn0033806,fbgn0025378,fbgn0012058,fbgn0012051,fbgn0033813,fbgn0051643,fbgn0036022,fbgn0036023,fbgn0036020,fbgn0036024,fbgn0021814,fbgn0262614,fbgn0262617,fbgn0050343,fbgn0000017,fbgn0038630,fbgn0012002,fbgn0012003,fbgn0012004,fbgn0002673,fbgn0038643,fbgn0013325,fbgn0001321,fbgn0026616,fbgn0036000,fbgn0051631,fbgn0051633,fbgn0036005,fbgn0266100,fbgn0040907,fbgn0025355,fbgn0026679,fbgn0038603,fbgn0026666,fbgn0038627,fbgn0038629,fbgn0002716,fbgn0002709,fbgn0002707,fbgn0038704,fbgn0082831,fbgn0026713,fbgn0032585,fbgn0002736,fbgn0026702,fbgn0031294,fbgn0266421,fbgn0261549,fbgn0033862,fbgn0032536,fbgn0032549,fbgn0262880,fbgn0045862,fbgn0261584,fbgn0050390,fbgn0086359,fbgn0261599,fbgn0032507,fbgn0261592,fbgn0021895,fbgn0033846,fbgn0086346,fbgn0265189,fbgn0033907,fbgn0265191,fbgn0265190,fbgn0265193,fbgn0024179,fbgn0086448,fbgn0036194,fbgn0036196,fbgn0033921,fbgn0033929,fbgn0261617,fbgn0262954,fbgn0020621,fbgn0037470,fbgn0036144,fbgn0037472,fbgn0020617,fbgn0020618,fbgn0086408,fbgn0036154,fbgn0050454,fbgn0062449,fbgn0050463,fbgn0024194,fbgn0051721,fbgn0038755,fbgn0002791,fbgn0051739,fbgn0038760,fbgn0026751,fbgn0050414,fbgn0051742,fbgn0026741,fbgn0026737,fbgn0038788,fbgn0036126,fbgn0265140,fbgn0038727,fbgn0250903,fbgn0038737,fbgn0051716,fbgn0038742,fbgn0031399,fbgn0002838,fbgn0030063,fbgn0259195,fbgn0030057,fbgn0030054,fbgn0031384,fbgn0029067,fbgn0030051,fbgn0030049,fbgn0038818,fbgn0030035,fbgn0038827,fbgn0038826,fbgn0000212,fbgn0014868,fbgn0002872,fbgn0000229,fbgn0030096,fbgn0000221,fbgn0030087,fbgn0082935,fbgn0082933,fbgn0082934,fbgn0082932,fbgn0054025,fbgn0029082,fbgn0031318,fbgn0031314,fbgn0259113,fbgn0031309,fbgn0259110,fbgn0045980,fbgn0261445,fbgn0259149,fbgn0086472,fbgn0031359,fbgn0030027,fbgn0032613,fbgn0030018,fbgn0030015,fbgn0259168,fbgn0030007,fbgn0031331,fbgn0032638,fbgn0032639,fbgn0259174,fbgn0259175,fbgn0250815,fbgn0086558,fbgn0032701,fbgn0024291,fbgn0032702,fbgn0250823,fbgn0250838,fbgn0250843,fbgn0037583,fbgn0051896,fbgn0261524,fbgn0250874,fbgn0036287,fbgn0000257,fbgn0000259,fbgn0036213,fbgn0036212,fbgn0000253,fbgn0050509,fbgn0024222,fbgn0026878,fbgn0036220,fbgn0037555,fbgn0037554,fbgn0038889,fbgn0026873,fbgn0037566,fbgn0036239,fbgn0002891,fbgn0025525,fbgn0037573,fbgn0037574,fbgn0014870,fbgn0266354,fbgn0051807,fbgn0037526,fbgn0037529,fbgn0025573,fbgn0265045,fbgn0036203,fbgn0000307,fbgn0030170,fbgn0002936,fbgn0002939,fbgn0031497,fbgn0029175,fbgn0031495,fbgn0029176,fbgn0038946,fbgn0038948,fbgn0029167,fbgn0267967,fbgn0000330,fbgn0025630,fbgn0025625,fbgn0025629,fbgn0267977,fbgn0002989,fbgn0038902,fbgn0038903,fbgn0066114,fbgn0029113,fbgn0261793,fbgn0261791,fbgn0261790,fbgn0260475,fbgn0260477,fbgn0042112,fbgn0031409,fbgn0002914,fbgn0029157,fbgn0029148,fbgn0031450,fbgn0029133,fbgn0029137,fbgn0085249,fbgn0267912,fbgn0002909,fbgn0002906,fbgn0002905,fbgn0261823,fbgn0023083,fbgn0023081,fbgn0085353,fbgn0261850,fbgn0261854,fbgn0031518,fbgn0036374,fbgn0035049,fbgn0261872,fbgn0085319,fbgn0036398,fbgn0086613,fbgn0035070,fbgn0035076,fbgn0000377,fbgn0051963,fbgn0035004,fbgn0036332,fbgn0035007,fbgn0265356,fbgn0024330,fbgn0265351,fbgn0000382,fbgn0024329,fbgn0035026,fbgn0035027,fbgn0000351,fbgn0035039,fbgn0051922,fbgn0037627,fbgn0036300,fbgn0051946,fbgn0051943,fbgn0051944,fbgn0261804,fbgn0024362,fbgn0024360,fbgn0025697,fbgn0037653,fbgn0025682,fbgn0025687,fbgn0025716,fbgn0037703,fbgn0000426,fbgn0030294,fbgn0037727,fbgn0013717,fbgn0037734,fbgn0037737,fbgn0000455,fbgn0025743,fbgn0013763,fbgn0025742,fbgn0013759,fbgn0261682,fbgn0261681,fbgn0043576,fbgn0085385,fbgn0030251,fbgn0260398,fbgn0019938,fbgn0019936,fbgn0023197,fbgn0260401,fbgn0020910,fbgn0019929,fbgn0019928,fbgn0023180,fbgn0086785,fbgn0085455,fbgn0085456,fbgn0031639,fbgn0030305,fbgn0031622,fbgn0085438,fbgn0085436,fbgn0260430,fbgn0031619,fbgn0085404,fbgn0085409,fbgn0260444,fbgn0061469,fbgn0004003,fbgn0036462,fbgn0000477,fbgn0266570,fbgn0000489,fbgn0036485,fbgn0036487,fbgn0000482,fbgn0266599,fbgn0037742,fbgn0037743,fbgn0023170,fbgn0023174,fbgn0023175,fbgn0023179,fbgn0023177,fbgn0023169,fbgn0036427,fbgn0023167,fbgn0037760,fbgn0037770,fbgn0265297,fbgn0025832,fbgn0000533,fbgn0025830,fbgn0000542,fbgn0025815,fbgn0036510,fbgn0037844,fbgn0000524,fbgn0025802,fbgn0024542,fbgn0000588,fbgn0000581,fbgn0053057,fbgn0053051,fbgn0037818,fbgn0030348,fbgn0030347,fbgn0030344,fbgn0066304,fbgn0016036,fbgn0004066,fbgn0030327,fbgn0053002,fbgn0030320,fbgn0030318,fbgn0030310,fbgn0030386,fbgn0030384,fbgn0016076,fbgn0016070,fbgn0030370,fbgn0085480,fbgn0031698,fbgn0030366,fbgn0030365,fbgn0031696,fbgn0030364,fbgn0085487,fbgn0030354,fbgn0031711,fbgn0017418,fbgn0259749,fbgn0004106,fbgn0004103,fbgn0005411,fbgn0030429,fbgn0031759,fbgn0030425,fbgn0017456,fbgn0016122,fbgn0030420,fbgn0004132,fbgn0259794,fbgn0260780,fbgn0035294,fbgn0283427,fbgn0035245,fbgn0035253,fbgn0036581,fbgn0035265,fbgn0264270,fbgn0024558,fbgn0024556,fbgn0036534,fbgn0036544,fbgn0011291,fbgn0037882,fbgn0037883,fbgn0037892,fbgn0035233,fbgn0037896,fbgn0035232,fbgn0037897,fbgn0037899,fbgn0011289,fbgn0000659,fbgn0266717,fbgn0053182,fbgn0011300,fbgn0000662,fbgn0053144,fbgn0053145,fbgn0037901,fbgn0037906,fbgn0041174,fbgn0041171,fbgn0053159,fbgn0010014,fbgn0041186,fbgn0053160,fbgn0013981,fbgn0011327,fbgn0013987,fbgn0030468,fbgn0031799,fbgn0004177,fbgn0030447,fbgn0016131,fbgn0030433,fbgn0000617,fbgn0000618,fbgn0000629,fbgn0030486,fbgn0041103,fbgn0030479,fbgn0030474,fbgn0030506,fbgn0031835,fbgn0031834,fbgn0031832,fbgn0029512,fbgn0004227,fbgn0031818,fbgn0031816,fbgn0031805,fbgn0005533,fbgn0261984,fbgn0034073,fbgn0261988,fbgn0034075,fbgn0031868,fbgn0259678,fbgn0034085,fbgn0005593,fbgn0017556,fbgn0030521,fbgn0259680,fbgn0031848,fbgn0030514,fbgn0265464,fbgn0024698,fbgn0035374,fbgn0022027,fbgn0034052,fbgn0034057,fbgn0035398,fbgn0035397,fbgn0037981,fbgn0037987,fbgn0035333,fbgn0035335,fbgn0036666,fbgn0036667,fbgn0036670,fbgn0261931,fbgn0036730,fbgn0036734,fbgn0036735,fbgn0036733,fbgn0036738,fbgn0024734,fbgn0035412,fbgn0035422,fbgn0035426,fbgn0035425,fbgn0035427,fbgn0036759,fbgn0265778,fbgn0036760,fbgn0036763,fbgn0035430,fbgn0036761,fbgn0053276,fbgn0036702,fbgn0036703,fbgn0263143,fbgn0264488,fbgn0264489,fbgn0030578,fbgn0030577,fbgn0030572,fbgn0017581,fbgn0030556,fbgn0030555,fbgn0030554,fbgn0030552,fbgn0041210,fbgn0000711,fbgn0265726,fbgn0053208,fbgn0000721,fbgn0260970,fbgn0259984,fbgn0030625,fbgn0260985,fbgn0030616,fbgn0260986,fbgn0031975,fbgn0005677,fbgn0005674,fbgn0260991,fbgn0260990,fbgn0005648,fbgn0030600,fbgn0005640,fbgn0031990,fbgn0005655,fbgn0005654,fbgn0283657,fbgn0030663,fbgn0030662,fbgn0030660,fbgn0028341,fbgn0004370,fbgn0043900,fbgn0031929,fbgn0030657,fbgn0015024,fbgn0029661,fbgn0031930,fbgn0029664,fbgn0003023,fbgn0030631,fbgn0031951,fbgn0031952,fbgn0004369,fbgn0004368,fbgn0004367,fbgn0005696,fbgn0264493,fbgn0035496,fbgn0034177,fbgn0259937,fbgn0260934,fbgn0260932,fbgn0260935,fbgn0260941,fbgn0034132,fbgn0034139,fbgn0005617,fbgn0010198,fbgn0010197,fbgn0035520,fbgn0011555,fbgn0023527,fbgn0023528,fbgn0035534,fbgn0034202,fbgn0023520,fbgn0023513,fbgn0023511,fbgn0023517,fbgn0024846,fbgn0023518,fbgn0023519,fbgn0034214,fbgn0034218,fbgn0034217,fbgn0023506,fbgn0023509,fbgn0034221,fbgn0035558,fbgn0036811,fbgn0010269,fbgn0052064,fbgn0035501,fbgn0036838,fbgn0023545,fbgn0052085,fbgn0039044,fbgn0039042,fbgn0027054,fbgn0028387,fbgn0030697,fbgn0000826,fbgn0030695,fbgn0052024,fbgn0030693,fbgn0030692,fbgn0003093,fbgn0003091,fbgn0283473,fbgn0283478,fbgn0283477,fbgn0039069,fbgn0030688,fbgn0030687,fbgn0030686,fbgn0052036,fbgn0003062,fbgn0028360,fbgn0029693,fbgn0004391,fbgn0040060,fbgn0283469,fbgn0000808,fbgn0030674,fbgn0036809,fbgn0003079,fbgn0040066,fbgn0003076,fbgn0283499,fbgn0266917,fbgn0027091,fbgn0027093,fbgn0027094,fbgn0039015,fbgn0039013,fbgn0039016,fbgn0027084,fbgn0027081,fbgn0027082,fbgn0027088,fbgn0039022,fbgn0039025,fbgn0039024,fbgn0039023,fbgn0027079,fbgn0029751,fbgn0030735,fbgn0003139,fbgn0260866,fbgn0029745,fbgn0003132,fbgn0004463,fbgn0028410,fbgn0029736,fbgn0004432,fbgn0005779,fbgn0005777,fbgn0030786,fbgn0029791,fbgn0003169,fbgn0029798,fbgn0003165,fbgn0030777,fbgn0030776,fbgn0030775,fbgn0030774,fbgn0030773,fbgn0029783,fbgn0003140,fbgn0029769,fbgn0030753,fbgn0028434,fbgn0029763,fbgn0010280,fbgn0010288,fbgn0029718,fbgn0030704,fbgn0029714,fbgn0259824,fbgn0034246,fbgn0004404,fbgn0004403,fbgn0034265,fbgn0004401,fbgn0004400,fbgn0024984,fbgn0010341,fbgn0034312,fbgn0034314,fbgn0265998,fbgn0010333,fbgn0000996,fbgn0035661,fbgn0035663,fbgn0035666,fbgn0035665,fbgn0035667,fbgn0010328,fbgn0035669,fbgn0024956,fbgn0035670,fbgn0035675,fbgn0035677,fbgn0035678,fbgn0052179,fbgn0035601,fbgn0010379,fbgn0035624,fbgn0035627,fbgn0024998,fbgn0024997,fbgn0024995,fbgn0010357,fbgn0034301,fbgn0263395,fbgn0024992,fbgn0263392,fbgn0052133,fbgn0053465,fbgn0039175,fbgn0028497,fbgn0039183,fbgn0039180,fbgn0039189,fbgn0028484,fbgn0052152,fbgn0000927,fbgn0028476,fbgn0039129,fbgn0010303,fbgn0052104,fbgn0039139,fbgn0039147,fbgn0265974,fbgn0011606,fbgn0030864,fbgn0030863,fbgn0053519,fbgn0030858,fbgn0039210,fbgn0029858,fbgn0029857,fbgn0053526,fbgn0003227,fbgn0015218,fbgn0029853,fbgn0029856,fbgn0028515,fbgn0029849,fbgn0029848,fbgn0053534,fbgn0039234,fbgn0053536,fbgn0053531,fbgn0029843,fbgn0069056,fbgn0028581,fbgn0030891,fbgn0003292,fbgn0028577,fbgn0029892,fbgn0029891,fbgn0029897,fbgn0004598,fbgn0030877,fbgn0030874,fbgn0015247,fbgn0029887,fbgn0003279,fbgn0003277,fbgn0028554,fbgn0033060,fbgn0033062,fbgn0033069,fbgn0004509,fbgn0003205,fbgn0034351,fbgn0029828,fbgn0030815,fbgn0029825,fbgn0029827,fbgn0029826,fbgn0030809,fbgn0029818,fbgn0029819,fbgn0004516,fbgn0029812,fbgn0029807,fbgn0045035,fbgn0029809,fbgn0029804,fbgn0033050,fbgn0033051,fbgn0033052,fbgn0035781,fbgn0035780,fbgn0010441,fbgn0011774,fbgn0263237,fbgn0263234,fbgn0035791,fbgn0035795,fbgn0011763,fbgn0010438,fbgn0011766,fbgn0263241,fbgn0034401,fbgn0034411,fbgn0035754,fbgn0035753,fbgn0040271,fbgn0040273,fbgn0027296,fbgn0052269,fbgn0052260,fbgn0011704,fbgn0015295,fbgn0040294,fbgn0040290,fbgn0052277,fbgn0052271,fbgn0052270,fbgn0015282,fbgn0052284,fbgn0052285,fbgn0035713,fbgn0052281,fbgn0035718,fbgn0053548,fbgn0039240,fbgn0011754,fbgn0010421,fbgn0010425,fbgn0040230,fbgn0040233,fbgn0039252,fbgn0039251,fbgn0053552,fbgn0010412,fbgn0010411,fbgn0010408,fbgn0011739,fbgn0010406,fbgn0011737,fbgn0011725,fbgn0014024,fbgn0014026,fbgn0014023,fbgn0015359,fbgn0004698,fbgn0003366,fbgn0027330,fbgn0029992,fbgn0028658,fbgn0030976,fbgn0038003,fbgn0038002,fbgn0038001,fbgn0052303,fbgn0014010,fbgn0003371,fbgn0030969,fbgn0028648,fbgn0038014,fbgn0014007,fbgn0014006,fbgn0029977,fbgn0029970,fbgn0003358,fbgn0039359,fbgn0015321,fbgn0015320,fbgn0003356,fbgn0003357,fbgn0027378,fbgn0028692,fbgn0028687,fbgn0028689,fbgn0028686,fbgn0028685,fbgn0015360,fbgn0030999,fbgn0016697,fbgn0016694,fbgn0026015,fbgn0041630,fbgn0029911,fbgn0029906,fbgn0033192,fbgn0033194,fbgn0030947,fbgn0030945,fbgn0029958,fbgn0016641,fbgn0003321,fbgn0029949,fbgn0015300,fbgn0033153,fbgn0033155,fbgn0029941,fbgn0030926,fbgn0030925,fbgn0033160,fbgn0283712,fbgn0030915,fbgn0003319,fbgn0003317,fbgn0035886,fbgn0033225,fbgn0035887,fbgn0034564,fbgn0034568,fbgn0034567,fbgn0033241,fbgn0034572,fbgn0011891,fbgn0033244,fbgn0011897,fbgn0011889,fbgn0035851,fbgn0035853,fbgn0034521,fbgn0010590,fbgn0034546,fbgn0035876,fbgn0087035,fbgn0040394,fbgn0052374,fbgn0052376,fbgn0052370,fbgn0026086,fbgn0011834,fbgn0026080,fbgn0010501,fbgn0087008,fbgn0011826,fbgn0026079,fbgn0011817,fbgn0014073,fbgn0051077,fbgn0035831,fbgn0034503,fbgn0035838,fbgn0039367,fbgn0038035,fbgn0039366,fbgn0011871,fbgn0038039,fbgn0011878,fbgn0040356,fbgn0038046,fbgn0011864,fbgn0011862,fbgn0011861,fbgn0038057,fbgn0038056,fbgn0052351,fbgn0011844,fbgn0040389,fbgn0011848,fbgn0052412,fbgn0003480,fbgn0039454,fbgn0039453,fbgn0039452,fbgn0039459,fbgn0039478,fbgn0011910,fbgn0011915,fbgn0041720,fbgn0026150,fbgn0011902,fbgn0011906,fbgn0039421,fbgn0039420,fbgn0016726,fbgn0003401,fbgn0003410,fbgn0041717,fbgn0003449,fbgn0033266,fbgn0028737,fbgn0033271,fbgn0033273,fbgn0033274,fbgn0016756,fbgn0003435,fbgn0263456,fbgn0033352,fbgn0033354,fbgn0034689,fbgn0032030,fbgn0044020,fbgn0033375,fbgn0033376,fbgn0032047,fbgn0033378,fbgn0044028,fbgn0033315,fbgn0035977,fbgn0034649,fbgn0033320,fbgn0035983,fbgn0033321,fbgn0033322,fbgn0035987,fbgn0034660,fbgn0035996,fbgn0033337,fbgn0038197,fbgn0051165,fbgn0051166,fbgn0051167,fbgn0051162,fbgn0011955,fbgn0011954,fbgn0011953,fbgn0035932,fbgn0035931,fbgn0026196,fbgn0051183,fbgn0026181,fbgn0034618,fbgn0011938,fbgn0034617,fbgn0035953,fbgn0026174,fbgn0034627,fbgn0011921,fbgn0026175,fbgn0026176,fbgn0039495,fbgn0051139,fbgn0039494,fbgn0039498,fbgn0011981,fbgn0011980,fbgn0051130,fbgn0011970,fbgn0051143,fbgn0051145,fbgn0011974,fbgn0035900,fbgn0011977,fbgn0262103,fbgn0051155,fbgn0035915,fbgn0051205,fbgn0038234,fbgn0039564,fbgn0039568,fbgn0038235,fbgn0039566,fbgn0027578,fbgn0027579,fbgn0267001,fbgn0051219,fbgn0002284,fbgn0038250,fbgn0051220,fbgn0039588,fbgn0027548,fbgn0039532,fbgn0052525,fbgn0039554,fbgn0052523,fbgn0039559,fbgn0026257,fbgn0003525,fbgn0004856,fbgn0004864,fbgn0003502,fbgn0004832,fbgn0039501,fbgn0003517,fbgn0040505,fbgn0044030,fbgn0026206,fbgn0015553,fbgn0032052,fbgn0032053,fbgn0032054,fbgn0033389,fbgn0028866,fbgn0027535,fbgn0027529,fbgn0027526,fbgn0027528,fbgn0027515,fbgn0004870,fbgn0028838,fbgn0027504,fbgn0004889,fbgn0028837,fbgn0028836,fbgn0015520,fbgn0004885,fbgn0004882,fbgn0032135,fbgn0033469,fbgn0032143,fbgn0033474,fbgn0032144,fbgn0033485,fbgn0033486,fbgn0022770,fbgn0028909,fbgn0003612,fbgn0033431,fbgn0034763,fbgn0033438,fbgn0034776,fbgn0004924,fbgn0033457,fbgn0022724,fbgn0034713,fbgn0034722,fbgn0263748,fbgn0033400,fbgn0263755,fbgn0022768,fbgn0010786,fbgn0038281,fbgn0261113,fbgn0261112,fbgn0261119,fbgn0052581,fbgn0051267,fbgn0051269,fbgn0051265,fbgn0051266,fbgn0034709,fbgn0053985,fbgn0052656,fbgn0053986,fbgn0039688,fbgn0053983,fbgn0039687,fbgn0039691,fbgn0052666,fbgn0267376,fbgn0001079,fbgn0001075,fbgn0038371,fbgn0052676,fbgn0266053,fbgn0267384,fbgn0038385,fbgn0267390,fbgn0266064,fbgn0022800,fbgn0038319,fbgn0039654,fbgn0038327,fbgn0026380,fbgn0001087,fbgn0038341,fbgn0026370,fbgn0026372,fbgn0026378,fbgn0026379,fbgn0027617,fbgn0028945,fbgn0027616,fbgn0027603,fbgn0015622,fbgn0040608,fbgn0040607,fbgn0004957,fbgn0039623,fbgn0039628,fbgn0039627,fbgn0039629,fbgn0015614,fbgn0028911,fbgn0028913,fbgn0016930,fbgn0039630,fbgn0028919,fbgn0039632,fbgn0038307,fbgn0038306,fbgn0015602,fbgn0014340,fbgn0026323,fbgn0028982,fbgn0026316,fbgn0267339,fbgn0032187,fbgn0267351,fbgn0020261,fbgn0020251,fbgn0261068,fbgn0261067,fbgn0033540,fbgn0033544,fbgn0034878,fbgn0261065,fbgn0033556,fbgn0003731,fbgn0032234,fbgn0032236,fbgn0003716,fbgn0020270,fbgn0263601,fbgn0263603,fbgn0263606,fbgn0034834,fbgn0034842,fbgn0264959,fbgn0051368,fbgn0038396,fbgn0050031,fbgn0050037,fbgn0050036,fbgn0034807,fbgn0051382,fbgn0034817,fbgn0261014,fbgn0051390,fbgn0038479,fbgn0038482,fbgn0038481,fbgn0050122,fbgn0038485,fbgn0038484,fbgn0038492,fbgn0038499,fbgn0027791,fbgn0034903,fbgn0001179,fbgn0039767,fbgn0039765,fbgn0038438,fbgn0051416,fbgn0052748,fbgn0038447,fbgn0039778,fbgn0039777,fbgn0025186,fbgn0052756,fbgn0052755,fbgn0039788,fbgn0010909,fbgn0002431,fbgn0052707,fbgn0052703,fbgn0002413,fbgn0039742,fbgn0003741,fbgn0003742,fbgn0038422,fbgn0025118,fbgn0032298,fbgn0001145,fbgn0026441,fbgn0026428,fbgn0039705,fbgn0039703,fbgn0039707,fbgn0015765,fbgn0001133
1-Africa	3-Asia	organonitrogen compound metabolic process	0.000215926	GO:1901564	fbgn0020385,fbgn0043025,fbgn0032393,fbgn0031000,fbgn0034997,fbgn0033668,fbgn0033699,fbgn0034968,fbgn0033640,fbgn0033650,fbgn0034986,fbgn0034988,fbgn0050155,fbgn0260026,fbgn0051494,fbgn0051491,fbgn0261363,fbgn0034938,fbgn0050237,fbgn0050249,fbgn0050240,fbgn0051570,fbgn0050251,fbgn0262717,fbgn0050206,fbgn0050208,fbgn0050202,fbgn0050201,fbgn0050218,fbgn0050215,fbgn0050229,fbgn0050220,fbgn0050225,fbgn0050223,fbgn0052826,fbgn0039857,fbgn0031097,fbgn0031081,fbgn0002590,fbgn0039809,fbgn0262595,fbgn0262594,fbgn0031148,fbgn0261285,fbgn0003965,fbgn0003961,fbgn0032464,fbgn0002641,fbgn0002626,fbgn0032482,fbgn0021750,fbgn0263864,fbgn0031117,fbgn0050297,fbgn0032404,fbgn0025390,fbgn0036030,fbgn0267408,fbgn0012002,fbgn0012003,fbgn0012004,fbgn0038643,fbgn0013325,fbgn0000024,fbgn0001321,fbgn0003996,fbgn0051631,fbgn0040907,fbgn0000053,fbgn0040918,fbgn0266124,fbgn0038629,fbgn0000109,fbgn0001404,fbgn0020513,fbgn0261599,fbgn0086367,fbgn0261592,fbgn0033853,fbgn0086348,fbgn0033907,fbgn0050499,fbgn0051773,fbgn0036144,fbgn0050454,fbgn0051739,fbgn0026741,fbgn0266452,fbgn0250906,fbgn0030063,fbgn0030052,fbgn0000221,fbgn0030074,fbgn0261445,fbgn0019643,fbgn0086472,fbgn0030029,fbgn0086450,fbgn0030007,fbgn0051896,fbgn0036213,fbgn0050509,fbgn0036220,fbgn0037566,fbgn0042094,fbgn0037526,fbgn0037529,fbgn0266377,fbgn0036203,fbgn0031497,fbgn0029175,fbgn0029167,fbgn0000337,fbgn0066114,fbgn0030101,fbgn0260475,fbgn0020764,fbgn0042112,fbgn0031451,fbgn0085249,fbgn0085353,fbgn0036381,fbgn0051963,fbgn0035011,fbgn0035012,fbgn0051946,fbgn0051943,fbgn0051944,fbgn0000416,fbgn0036403,fbgn0013763,fbgn0261682,fbgn0261681,fbgn0043576,fbgn0031589,fbgn0085370,fbgn0042206,fbgn0019936,fbgn0020910,fbgn0086782,fbgn0085455,fbgn0085456,fbgn0031639,fbgn0030300,fbgn0260430,fbgn0023129,fbgn0036462,fbgn0000482,fbgn0023170,fbgn0023179,fbgn0265262,fbgn0000579,fbgn0037801,fbgn0037818,fbgn0004057,fbgn0053002,fbgn0030310,fbgn0016013,fbgn0030361,fbgn0004087,fbgn0259749,fbgn0260758,fbgn0030407,fbgn0037892,fbgn0037899,fbgn0037942,fbgn0013973,fbgn0053194,fbgn0037906,fbgn0053178,fbgn0030433,fbgn0030482,fbgn0005533,fbgn0005593,fbgn0030518,fbgn0035374,fbgn0022029,fbgn0010041,fbgn0010040,fbgn0010044,fbgn0010043,fbgn0010042,fbgn0035398,fbgn0010038,fbgn0037995,fbgn0035335,fbgn0035348,fbgn0035412,fbgn0036752,fbgn0035422,fbgn0036751,fbgn0035427,fbgn0036763,fbgn0035430,fbgn0036762,fbgn0263131,fbgn0264488,fbgn0264489,fbgn0036723,fbgn0030573,fbgn0030572,fbgn0030558,fbgn0030552,fbgn0030616,fbgn0005674,fbgn0005671,fbgn0030662,fbgn0030660,fbgn0028342,fbgn0030653,fbgn0029664,fbgn0031941,fbgn0022160,fbgn0023477,fbgn0034177,fbgn0005626,fbgn0046114,fbgn0010198,fbgn0010197,fbgn0023522,fbgn0035534,fbgn0023519,fbgn0034215,fbgn0011586,fbgn0039042,fbgn0039049,fbgn0039050,fbgn0030695,fbgn0052024,fbgn0030692,fbgn0030686,fbgn0052036,fbgn0039071,fbgn0003074,fbgn0003071,fbgn0027095,fbgn0027091,fbgn0027093,fbgn0027094,fbgn0027084,fbgn0027081,fbgn0027082,fbgn0027088,fbgn0027079,fbgn0041342,fbgn0283510,fbgn0003116,fbgn0283509,fbgn0030786,fbgn0034299,fbgn0029718,fbgn0035585,fbgn0004404,fbgn0004403,fbgn0034321,fbgn0010329,fbgn0263398,fbgn0034301,fbgn0039175,fbgn0003189,fbgn0030796,fbgn0039129,fbgn0024920,fbgn0265974,fbgn0053453,fbgn0015218,fbgn0053534,fbgn0053536,fbgn0030882,fbgn0029897,fbgn0003279,fbgn0003204,fbgn0034354,fbgn0029823,fbgn0004516,fbgn0263241,fbgn0034401,fbgn0010497,fbgn0035753,fbgn0040271,fbgn0052284,fbgn0052285,fbgn0010412,fbgn0010411,fbgn0010408,fbgn0014026,fbgn0014023,fbgn0040319,fbgn0052303,fbgn0053631,fbgn0028648,fbgn0038020,fbgn0053654,fbgn0038029,fbgn0039359,fbgn0016691,fbgn0015360,fbgn0030999,fbgn0014032,fbgn0004654,fbgn0029948,fbgn0003301,fbgn0030914,fbgn0011891,fbgn0011897,fbgn0011889,fbgn0038074,fbgn0264815,fbgn0052370,fbgn0052380,fbgn0051077,fbgn0039360,fbgn0011871,fbgn0011878,fbgn0039378,fbgn0011864,fbgn0011862,fbgn0011861,fbgn0011844,fbgn0040389,fbgn0011848,fbgn0010516,fbgn0053758,fbgn0039454,fbgn0039453,fbgn0039452,fbgn0039464,fbgn0011910,fbgn0011915,fbgn0011902,fbgn0011906,fbgn0039425,fbgn0016726,fbgn0033373,fbgn0033315,fbgn0035977,fbgn0038197,fbgn0052495,fbgn0051165,fbgn0051166,fbgn0051167,fbgn0051162,fbgn0011955,fbgn0011954,fbgn0011953,fbgn0035932,fbgn0035931,fbgn0011938,fbgn0011921,fbgn0011981,fbgn0011980,fbgn0051130,fbgn0011970,fbgn0051143,fbgn0011974,fbgn0011977,fbgn0035904,fbgn0035907,fbgn0035906,fbgn0038234,fbgn0038237,fbgn0039588,fbgn0052525,fbgn0038224,fbgn0003517,fbgn0044030,fbgn0033381,fbgn0032053,fbgn0032054,fbgn0027535,fbgn0033465,fbgn0032135,fbgn0033485,fbgn0022770,fbgn0028909,fbgn0022710,fbgn0263748,fbgn0038281,fbgn0053985,fbgn0052656,fbgn0053986,fbgn0039689,fbgn0053983,fbgn0050000,fbgn0050005,fbgn0028997,fbgn0038319,fbgn0052626,fbgn0001092,fbgn0001091,fbgn0026372,fbgn0003656,fbgn0040608,fbgn0040607,fbgn0039621,fbgn0039625,fbgn0028916,fbgn0028911,fbgn0038307,fbgn0027621,fbgn0020251,fbgn0020235,fbgn0032287,fbgn0032222,fbgn0032236,fbgn0034800,fbgn0051382,fbgn0038486,fbgn0038492,fbgn0038436,fbgn0038435,fbgn0039765,fbgn0039769,fbgn0039768,fbgn0051416,fbgn0052748,fbgn0039790,fbgn0038467,fbgn0038422,fbgn0025118,fbgn0001149,fbgn0001145,fbgn0014455
1-Africa	3-Asia	organonitrogen compound biosynthetic process	0.000215926	GO:1901566	fbgn0020385,fbgn0032393,fbgn0033668,fbgn0033699,fbgn0034968,fbgn0034986,fbgn0050155,fbgn0051494,fbgn0051491,fbgn0034938,fbgn0050237,fbgn0050249,fbgn0050240,fbgn0051570,fbgn0050251,fbgn0050206,fbgn0050208,fbgn0050202,fbgn0050201,fbgn0050218,fbgn0050215,fbgn0050229,fbgn0050220,fbgn0050225,fbgn0050223,fbgn0052826,fbgn0039857,fbgn0002590,fbgn0039809,fbgn0031148,fbgn0261285,fbgn0003961,fbgn0002641,fbgn0002626,fbgn0050297,fbgn0032404,fbgn0012002,fbgn0012003,fbgn0012004,fbgn0013325,fbgn0001321,fbgn0003996,fbgn0051631,fbgn0040907,fbgn0000053,fbgn0040918,fbgn0266124,fbgn0000109,fbgn0001404,fbgn0020513,fbgn0261599,fbgn0086367,fbgn0261592,fbgn0033853,fbgn0086348,fbgn0033907,fbgn0051773,fbgn0036144,fbgn0050454,fbgn0026741,fbgn0266452,fbgn0030063,fbgn0000221,fbgn0261445,fbgn0086472,fbgn0030029,fbgn0086450,fbgn0051896,fbgn0036213,fbgn0050509,fbgn0037566,fbgn0042094,fbgn0037529,fbgn0029175,fbgn0000337,fbgn0066114,fbgn0020764,fbgn0042112,fbgn0051963,fbgn0051946,fbgn0051943,fbgn0051944,fbgn0031589,fbgn0019936,fbgn0020910,fbgn0086782,fbgn0031639,fbgn0023129,fbgn0036462,fbgn0000482,fbgn0023170,fbgn0053002,fbgn0004087,fbgn0259749,fbgn0030407,fbgn0037892,fbgn0037899,fbgn0013973,fbgn0030433,fbgn0030482,fbgn0005533,fbgn0005593,fbgn0030518,fbgn0035374,fbgn0022029,fbgn0037995,fbgn0035335,fbgn0035422,fbgn0263131,fbgn0264489,fbgn0030573,fbgn0030572,fbgn0030552,fbgn0030616,fbgn0030662,fbgn0028342,fbgn0031941,fbgn0005626,fbgn0046114,fbgn0010198,fbgn0010197,fbgn0035534,fbgn0023519,fbgn0011586,fbgn0030692,fbgn0030686,fbgn0041342,fbgn0030786,fbgn0034299,fbgn0029718,fbgn0035585,fbgn0004404,fbgn0004403,fbgn0010329,fbgn0263398,fbgn0003189,fbgn0039129,fbgn0024920,fbgn0265974,fbgn0015218,fbgn0053534,fbgn0053536,fbgn0030882,fbgn0029897,fbgn0003279,fbgn0003204,fbgn0029823,fbgn0004516,fbgn0263241,fbgn0035753,fbgn0052285,fbgn0010412,fbgn0010411,fbgn0010408,fbgn0014026,fbgn0014023,fbgn0040319,fbgn0052303,fbgn0028648,fbgn0039359,fbgn0016691,fbgn0015360,fbgn0014032,fbgn0003301,fbgn0011891,fbgn0011897,fbgn0011889,fbgn0038074,fbgn0052370,fbgn0052380,fbgn0039360,fbgn0011871,fbgn0011878,fbgn0039378,fbgn0011864,fbgn0011862,fbgn0011861,fbgn0011844,fbgn0040389,fbgn0011848,fbgn0011910,fbgn0011915,fbgn0011902,fbgn0011906,fbgn0016726,fbgn0033373,fbgn0033315,fbgn0038197,fbgn0052495,fbgn0051165,fbgn0051166,fbgn0051167,fbgn0051162,fbgn0011955,fbgn0011954,fbgn0011953,fbgn0011938,fbgn0011921,fbgn0011981,fbgn0011980,fbgn0051130,fbgn0011970,fbgn0051143,fbgn0011974,fbgn0011977,fbgn0038234,fbgn0039588,fbgn0052525,fbgn0038224,fbgn0003517,fbgn0044030,fbgn0032053,fbgn0032054,fbgn0027535,fbgn0032135,fbgn0033485,fbgn0028909,fbgn0022710,fbgn0038281,fbgn0028997,fbgn0038319,fbgn0052626,fbgn0026372,fbgn0039625,fbgn0028911,fbgn0038307,fbgn0020251,fbgn0020235,fbgn0032222,fbgn0032236,fbgn0051382,fbgn0038436,fbgn0038435,fbgn0039765,fbgn0051416,fbgn0052748,fbgn0025118,fbgn0001145
1-Africa	3-Asia	organic substance biosynthetic process	0.000215926	GO:1901576	fbgn0020385,fbgn0032393,fbgn0032394,fbgn0033668,fbgn0015828,fbgn0015829,fbgn0033690,fbgn0033697,fbgn0033699,fbgn0263979,fbgn0034968,fbgn0262656,fbgn0034986,fbgn0050155,fbgn0051494,fbgn0050169,fbgn0051491,fbgn0034938,fbgn0050237,fbgn0050249,fbgn0050240,fbgn0051570,fbgn0050251,fbgn0001296,fbgn0050206,fbgn0050208,fbgn0050202,fbgn0050201,fbgn0050218,fbgn0050215,fbgn0262738,fbgn0050229,fbgn0050220,fbgn0050225,fbgn0050223,fbgn0052826,fbgn0002567,fbgn0039858,fbgn0039857,fbgn0002590,fbgn0039809,fbgn0031148,fbgn0261285,fbgn0003965,fbgn0003964,fbgn0003961,fbgn0002641,fbgn0002626,fbgn0015925,fbgn0050297,fbgn0050295,fbgn0032404,fbgn0036030,fbgn0012002,fbgn0012003,fbgn0012004,fbgn0038641,fbgn0038649,fbgn0013325,fbgn0001321,fbgn0026619,fbgn0003996,fbgn0051631,fbgn0040907,fbgn0025355,fbgn0000053,fbgn0040918,fbgn0266124,fbgn0082831,fbgn0000109,fbgn0026718,fbgn0001404,fbgn0266421,fbgn0261549,fbgn0020513,fbgn0261599,fbgn0086367,fbgn0261592,fbgn0033846,fbgn0033853,fbgn0086348,fbgn0033907,fbgn0265191,fbgn0265190,fbgn0086448,fbgn0033929,fbgn0262954,fbgn0051773,fbgn0036144,fbgn0020617,fbgn0050454,fbgn0038755,fbgn0038760,fbgn0026741,fbgn0266452,fbgn0036128,fbgn0038742,fbgn0030063,fbgn0030054,fbgn0000221,fbgn0033983,fbgn0259113,fbgn0031309,fbgn0261445,fbgn0086472,fbgn0030029,fbgn0031359,fbgn0032618,fbgn0086450,fbgn0036298,fbgn0051896,fbgn0000257,fbgn0036213,fbgn0038876,fbgn0050509,fbgn0037554,fbgn0026873,fbgn0037566,fbgn0002891,fbgn0025525,fbgn0000247,fbgn0037574,fbgn0000241,fbgn0042094,fbgn0037529,fbgn0050502,fbgn0037534,fbgn0000307,fbgn0029175,fbgn0029176,fbgn0000337,fbgn0000330,fbgn0025615,fbgn0002989,fbgn0066114,fbgn0261793,fbgn0020764,fbgn0042112,fbgn0002914,fbgn0002909,fbgn0002906,fbgn0086687,fbgn0261850,fbgn0051963,fbgn0024330,fbgn0024320,fbgn0036300,fbgn0051946,fbgn0051943,fbgn0051944,fbgn0038983,fbgn0000449,fbgn0031530,fbgn0031589,fbgn0260398,fbgn0019938,fbgn0019936,fbgn0260401,fbgn0020910,fbgn0023180,fbgn0086782,fbgn0031639,fbgn0023129,fbgn0036462,fbgn0036484,fbgn0000482,fbgn0037743,fbgn0023170,fbgn0037761,fbgn0037764,fbgn0037765,fbgn0037762,fbgn0037763,fbgn0025815,fbgn0036527,fbgn0053051,fbgn0053002,fbgn0016076,fbgn0031697,fbgn0031681,fbgn0004087,fbgn0259749,fbgn0030421,fbgn0035287,fbgn0030407,fbgn0283427,fbgn0036581,fbgn0035266,fbgn0035265,fbgn0024556,fbgn0025885,fbgn0011291,fbgn0037892,fbgn0037899,fbgn0011289,fbgn0000659,fbgn0013973,fbgn0041171,fbgn0013981,fbgn0030465,fbgn0030460,fbgn0053110,fbgn0030433,fbgn0000617,fbgn0030485,fbgn0030482,fbgn0041103,fbgn0030509,fbgn0030506,fbgn0029502,fbgn0005533,fbgn0261987,fbgn0005593,fbgn0030518,fbgn0036691,fbgn0035374,fbgn0035375,fbgn0022029,fbgn0011361,fbgn0037981,fbgn0037995,fbgn0035335,fbgn0034025,fbgn0035422,fbgn0036761,fbgn0263120,fbgn0263131,fbgn0264489,fbgn0036723,fbgn0030573,fbgn0030572,fbgn0030552,fbgn0003008,fbgn0260985,fbgn0030616,fbgn0042627,fbgn0005677,fbgn0005655,fbgn0005654,fbgn0030663,fbgn0030662,fbgn0043900,fbgn0028342,fbgn0030645,fbgn0031941,fbgn0028325,fbgn0031948,fbgn0005696,fbgn0003034,fbgn0005626,fbgn0260942,fbgn0046114,fbgn0010198,fbgn0010197,fbgn0034145,fbgn0035534,fbgn0023519,fbgn0023509,fbgn0263006,fbgn0036811,fbgn0011586,fbgn0052072,fbgn0030692,fbgn0030687,fbgn0030686,fbgn0030683,fbgn0028360,fbgn0003067,fbgn0003074,fbgn0003076,fbgn0041342,fbgn0004463,fbgn0029722,fbgn0030786,fbgn0029798,fbgn0010280,fbgn0034299,fbgn0029718,fbgn0035585,fbgn0004404,fbgn0004403,fbgn0000996,fbgn0010328,fbgn0010329,fbgn0024956,fbgn0035677,fbgn0052174,fbgn0263398,fbgn0010350,fbgn0003189,fbgn0000927,fbgn0039129,fbgn0052104,fbgn0024920,fbgn0265974,fbgn0039156,fbgn0029870,fbgn0015218,fbgn0040212,fbgn0029849,fbgn0053534,fbgn0053536,fbgn0030882,fbgn0029897,fbgn0030877,fbgn0003279,fbgn0003277,fbgn0033075,fbgn0003204,fbgn0034356,fbgn0029823,fbgn0029818,fbgn0004516,fbgn0034382,fbgn0034383,fbgn0263237,fbgn0011763,fbgn0010438,fbgn0011766,fbgn0263241,fbgn0035754,fbgn0035753,fbgn0040273,fbgn0283680,fbgn0040290,fbgn0052285,fbgn0011754,fbgn0010421,fbgn0010412,fbgn0010411,fbgn0010408,fbgn0014026,fbgn0014023,fbgn0040319,fbgn0052303,fbgn0028648,fbgn0040336,fbgn0029969,fbgn0039359,fbgn0003388,fbgn0016691,fbgn0015360,fbgn0014032,fbgn0016694,fbgn0029906,fbgn0030930,fbgn0003301,fbgn0003312,fbgn0011891,fbgn0011897,fbgn0011889,fbgn0263593,fbgn0035851,fbgn0038074,fbgn0052370,fbgn0087008,fbgn0052380,fbgn0034503,fbgn0039360,fbgn0038035,fbgn0011871,fbgn0011878,fbgn0040356,fbgn0039378,fbgn0038046,fbgn0038045,fbgn0011864,fbgn0011862,fbgn0011861,fbgn0038057,fbgn0011844,fbgn0040389,fbgn0011848,fbgn0003486,fbgn0004797,fbgn0011910,fbgn0011915,fbgn0011902,fbgn0011906,fbgn0016726,fbgn0028737,fbgn0033373,fbgn0033315,fbgn0034649,fbgn0263490,fbgn0038197,fbgn0052495,fbgn0051165,fbgn0051166,fbgn0051167,fbgn0051162,fbgn0011955,fbgn0011954,fbgn0011953,fbgn0010611,fbgn0034618,fbgn0011938,fbgn0034627,fbgn0011921,fbgn0011981,fbgn0011980,fbgn0051130,fbgn0011970,fbgn0051143,fbgn0011974,fbgn0051141,fbgn0011977,fbgn0051155,fbgn0038234,fbgn0039566,fbgn0027579,fbgn0015582,fbgn0027560,fbgn0039588,fbgn0052525,fbgn0038224,fbgn0027580,fbgn0003502,fbgn0003517,fbgn0003515,fbgn0044030,fbgn0032052,fbgn0032053,fbgn0032054,fbgn0027535,fbgn0004870,fbgn0032135,fbgn0033485,fbgn0028909,fbgn0022724,fbgn0022710,fbgn0034722,fbgn0038281,fbgn0050008,fbgn0038371,fbgn0028997,fbgn0266064,fbgn0038319,fbgn0052626,fbgn0001087,fbgn0026372,fbgn0027601,fbgn0004959,fbgn0039625,fbgn0028911,fbgn0039635,fbgn0038307,fbgn0028982,fbgn0020251,fbgn0020235,fbgn0033540,fbgn0034878,fbgn0032222,fbgn0032236,fbgn0052699,fbgn0051382,fbgn0051390,fbgn0038499,fbgn0001179,fbgn0038436,fbgn0038435,fbgn0039765,fbgn0051416,fbgn0052748,fbgn0039790,fbgn0025118,fbgn0001145,fbgn0026441,fbgn0001133
1-Africa	3-Asia	rR processing	0.000215926	GO:0006364	fbgn0020305,fbgn0039828,fbgn0261286,fbgn0262560,fbgn0026702,fbgn0030063,fbgn0082935,fbgn0082933,fbgn0082934,fbgn0082932,fbgn0029148,fbgn0066304,fbgn0034073,fbgn0259937,fbgn0023527,fbgn0030704,fbgn0029714,fbgn0035831,fbgn0026196,fbgn0039627,fbgn0032298
1-Africa	3-Asia	cytosol	0.000215926	GO:0005829	fbgn0031037,fbgn0031057,fbgn0020307,fbgn0034988,fbgn0050155,fbgn0034915,fbgn0051494,fbgn0051491,fbgn0034943,fbgn0063485,fbgn0050237,fbgn0050249,fbgn0050240,fbgn0051570,fbgn0050251,fbgn0050206,fbgn0050208,fbgn0050202,fbgn0050201,fbgn0050218,fbgn0262733,fbgn0262734,fbgn0050215,fbgn0050229,fbgn0050220,fbgn0050225,fbgn0050223,fbgn0052826,fbgn0001235,fbgn0261260,fbgn0261278,fbgn0050297,fbgn0021765,fbgn0021768,fbgn0000097,fbgn0000017,fbgn0012002,fbgn0012003,fbgn0012004,fbgn0051631,fbgn0000055,fbgn0000053,fbgn0002719,fbgn0020513,fbgn0086367,fbgn0265191,fbgn0261609,fbgn0050497,fbgn0020621,fbgn0020618,fbgn0050454,fbgn0050463,fbgn0000116,fbgn0266452,fbgn0000183,fbgn0031384,fbgn0020653,fbgn0259140,fbgn0259176,fbgn0036299,fbgn0051896,fbgn0000257,fbgn0000259,fbgn0000253,fbgn0050509,fbgn0036239,fbgn0020767,fbgn0030141,fbgn0051963,fbgn0037665,fbgn0051946,fbgn0051943,fbgn0051944,fbgn0264078,fbgn0000392,fbgn0267824,fbgn0030286,fbgn0031589,fbgn0085370,fbgn0085453,fbgn0030300,fbgn0047178,fbgn0086708,fbgn0265297,fbgn0265523,fbgn0030348,fbgn0030330,fbgn0031640,fbgn0030365,fbgn0016059,fbgn0260747,fbgn0030410,fbgn0011260,fbgn0000635,fbgn0053158,fbgn0001942,fbgn0030478,fbgn0030503,fbgn0030529,fbgn0030520,fbgn0035425,fbgn0036723,fbgn0017581,fbgn0028292,fbgn0053208,fbgn0083068,fbgn0043884,fbgn0000721,fbgn0260970,fbgn0005671,fbgn0005640,fbgn0028341,fbgn0029676,fbgn0046114,fbgn0264307,fbgn0023512,fbgn0036813,fbgn0022213,fbgn0004432,fbgn0030719,fbgn0005777,fbgn0030753,fbgn0263048,fbgn0034237,fbgn0011661,fbgn0024996,fbgn0024995,fbgn0024921,fbgn0004574,fbgn0040207,fbgn0015218,fbgn0053534,fbgn0053536,fbgn0004516,fbgn0033050,fbgn0035770,fbgn0035793,fbgn0052264,fbgn0040294,fbgn0052285,fbgn0010408,fbgn0011725,fbgn0030982,fbgn0004698,fbgn0052303,fbgn0003371,fbgn0040309,fbgn0029939,fbgn0011891,fbgn0011897,fbgn0011889,fbgn0087035,fbgn0052370,fbgn0026084,fbgn0010501,fbgn0011837,fbgn0011871,fbgn0011878,fbgn0011864,fbgn0011862,fbgn0011861,fbgn0011844,fbgn0011848,fbgn0014141,fbgn0052423,fbgn0014184,fbgn0011910,fbgn0011915,fbgn0026150,fbgn0011902,fbgn0011906,fbgn0026144,fbgn0028737,fbgn0032029,fbgn0044020,fbgn0033375,fbgn0051165,fbgn0051166,fbgn0051167,fbgn0051162,fbgn0011955,fbgn0011954,fbgn0011953,fbgn0011938,fbgn0011921,fbgn0011981,fbgn0011980,fbgn0051130,fbgn0011970,fbgn0051143,fbgn0011974,fbgn0011977,fbgn0038233,fbgn0039566,fbgn0052525,fbgn0026259,fbgn0026252,fbgn0004864,fbgn0003513,fbgn0032054,fbgn0004889,fbgn0028909,fbgn0016917,fbgn0004924,fbgn0034713,fbgn0267366,fbgn0267376,fbgn0052626,fbgn0038325,fbgn0028911,fbgn0016930,fbgn0038304,fbgn0266019,fbgn0003676,fbgn0003721,fbgn0003716,fbgn0034858,fbgn0051363,fbgn0051382,fbgn0051416,fbgn0052748,fbgn0038467,fbgn0038421,fbgn0025118,fbgn0032298,fbgn0015773,fbgn0026418
1-Africa	3-Asia	triplet codon-amino acid adaptor activity	0.000215926	GO:0030533	fbgn0050155,fbgn0051494,fbgn0051491,fbgn0050237,fbgn0050249,fbgn0050240,fbgn0051570,fbgn0050251,fbgn0050206,fbgn0050208,fbgn0050202,fbgn0050201,fbgn0050218,fbgn0050215,fbgn0050229,fbgn0050220,fbgn0050225,fbgn0050223,fbgn0052826,fbgn0050297,fbgn0012002,fbgn0012003,fbgn0012004,fbgn0051631,fbgn0050454,fbgn0051896,fbgn0050509,fbgn0051963,fbgn0051946,fbgn0051943,fbgn0051944,fbgn0053534,fbgn0053536,fbgn0052285,fbgn0052303,fbgn0011891,fbgn0011897,fbgn0011889,fbgn0052370,fbgn0011871,fbgn0011878,fbgn0011864,fbgn0011862,fbgn0011861,fbgn0011844,fbgn0011848,fbgn0011910,fbgn0011915,fbgn0011902,fbgn0011906,fbgn0051165,fbgn0051166,fbgn0051167,fbgn0051162,fbgn0011955,fbgn0011954,fbgn0011953,fbgn0011938,fbgn0011921,fbgn0011981,fbgn0011980,fbgn0051130,fbgn0011970,fbgn0051143,fbgn0011974,fbgn0011977,fbgn0052525,fbgn0028909,fbgn0028911,fbgn0051382,fbgn0051416,fbgn0052748,fbgn0025118
1-Africa	3-Asia	R 2'-O-ribose methylation guide activity	0.000215926	GO:0030561	fbgn0082935,fbgn0082933,fbgn0082934,fbgn0082932,fbgn0261454,fbgn0065057,fbgn0263471
1-Africa	3-Asia	snR modification guide activity	0.000215926	GO:0030566	fbgn0261454,fbgn0065057,fbgn0263477,fbgn0263471,fbgn0263485
1-Africa	3-Asia	rR modification guide activity	0.000215926	GO:0030556	fbgn0082935,fbgn0082933,fbgn0082934,fbgn0082932,fbgn0263477,fbgn0263485
1-Africa	3-Asia	R modification guide activity	0.000215926	GO:0030555	fbgn0082935,fbgn0082933,fbgn0082934,fbgn0082932,fbgn0261454,fbgn0065057,fbgn0263477,fbgn0263471,fbgn0263485
1-Africa	3-Asia	R binding	0.000215926	GO:0003723	fbgn0031062,fbgn0033688,fbgn0015818,fbgn0020305,fbgn0022959,fbgn0263987,fbgn0263995,fbgn0050155,fbgn0034915,fbgn0034918,fbgn0051494,fbgn0051491,fbgn0022987,fbgn0050237,fbgn0050249,fbgn0050240,fbgn0051570,fbgn0050251,fbgn0050206,fbgn0050208,fbgn0050202,fbgn0050201,fbgn0050218,fbgn0262734,fbgn0050215,fbgn0050229,fbgn0050220,fbgn0050225,fbgn0050223,fbgn0039846,fbgn0052826,fbgn0027841,fbgn0027835,fbgn0039828,fbgn0015903,fbgn0261286,fbgn0015949,fbgn0032439,fbgn0031114,fbgn0050297,fbgn0036018,fbgn0012002,fbgn0012003,fbgn0012004,fbgn0051631,fbgn0045862,fbgn0021895,fbgn0261609,fbgn0050454,fbgn0000114,fbgn0002775,fbgn0267790,fbgn0267791,fbgn0000179,fbgn0000182,fbgn0051716,fbgn0259199,fbgn0038826,fbgn0082935,fbgn0082933,fbgn0082934,fbgn0082932,fbgn0031319,fbgn0031318,fbgn0019660,fbgn0261454,fbgn0032620,fbgn0030007,fbgn0032701,fbgn0051896,fbgn0050509,fbgn0014870,fbgn0029176,fbgn0264001,fbgn0260456,fbgn0261791,fbgn0031401,fbgn0029148,fbgn0086675,fbgn0035047,fbgn0261872,fbgn0000377,fbgn0036330,fbgn0051963,fbgn0035016,fbgn0035024,fbgn0051946,fbgn0051943,fbgn0051944,fbgn0024360,fbgn0000392,fbgn0000426,fbgn0037716,fbgn0030217,fbgn0085383,fbgn0030251,fbgn0030246,fbgn0019936,fbgn0086785,fbgn0025790,fbgn0036487,fbgn0023167,fbgn0265297,fbgn0065057,fbgn0024542,fbgn0011206,fbgn0016070,fbgn0005411,fbgn0264270,fbgn0024556,fbgn0036534,fbgn0035235,fbgn0011305,fbgn0041186,fbgn0053172,fbgn0053100,fbgn0030433,fbgn0001942,fbgn0030479,fbgn0004227,fbgn0260634,fbgn0024698,fbgn0035397,fbgn0037994,fbgn0036733,fbgn0035423,fbgn0023441,fbgn0263144,fbgn0030571,fbgn0043884,fbgn0029629,fbgn0005648,fbgn0029666,fbgn0031951,fbgn0264491,fbgn0034181,fbgn0259935,fbgn0259937,fbgn0260943,fbgn0035524,fbgn0035526,fbgn0264307,fbgn0023527,fbgn0023512,fbgn0010263,fbgn0052062,fbgn0036838,fbgn0283477,fbgn0266917,fbgn0027091,fbgn0039016,fbgn0030719,fbgn0003165,fbgn0004419,fbgn0029715,fbgn0034237,fbgn0035571,fbgn0034246,fbgn0004401,fbgn0024987,fbgn0024958,fbgn0035608,fbgn0024998,fbgn0024996,fbgn0039175,fbgn0064117,fbgn0028471,fbgn0053505,fbgn0039210,fbgn0039229,fbgn0015218,fbgn0053534,fbgn0053536,fbgn0028577,fbgn0028554,fbgn0033060,fbgn0033069,fbgn0010391,fbgn0029833,fbgn0030802,fbgn0045038,fbgn0010488,fbgn0040273,fbgn0052285,fbgn0010411,fbgn0010406,fbgn0041588,fbgn0014024,fbgn0027334,fbgn0029992,fbgn0028658,fbgn0052303,fbgn0030959,fbgn0030956,fbgn0029907,fbgn0033169,fbgn0030915,fbgn0034564,fbgn0034572,fbgn0011891,fbgn0011897,fbgn0011889,fbgn0087035,fbgn0052370,fbgn0026086,fbgn0011837,fbgn0263511,fbgn0035831,fbgn0011871,fbgn0011878,fbgn0038046,fbgn0011864,fbgn0011862,fbgn0011861,fbgn0039385,fbgn0011844,fbgn0011848,fbgn0052423,fbgn0011910,fbgn0011915,fbgn0011902,fbgn0011906,fbgn0003449,fbgn0034598,fbgn0028737,fbgn0028734,fbgn0003435,fbgn0263477,fbgn0033375,fbgn0033378,fbgn0263471,fbgn0263485,fbgn0035987,fbgn0034659,fbgn0051165,fbgn0051166,fbgn0051167,fbgn0051162,fbgn0011955,fbgn0011954,fbgn0011953,fbgn0011938,fbgn0034627,fbgn0011921,fbgn0011981,fbgn0011980,fbgn0051133,fbgn0051130,fbgn0011970,fbgn0051143,fbgn0011974,fbgn0035901,fbgn0011977,fbgn0039565,fbgn0039566,fbgn0038251,fbgn0039588,fbgn0027553,fbgn0027548,fbgn0052525,fbgn0026259,fbgn0026252,fbgn0004838,fbgn0033380,fbgn0015520,fbgn0004882,fbgn0262475,fbgn0004903,fbgn0033475,fbgn0028909,fbgn0032115,fbgn0263740,fbgn0034739,fbgn0039659,fbgn0038345,fbgn0027617,fbgn0027619,fbgn0027616,fbgn0003655,fbgn0039622,fbgn0028911,fbgn0014340,fbgn0033556,fbgn0034834,fbgn0034858,fbgn0264962,fbgn0051368,fbgn0051382,fbgn0051416,fbgn0052748,fbgn0026402,fbgn0002431,fbgn0003741,fbgn0003742,fbgn0025118
1-Africa	3-Asia	cellular metabolic process	0.000215926	GO:0044237	fbgn0031030,fbgn0261383,fbgn0020385,fbgn0043025,fbgn0031021,fbgn0261395,fbgn0020369,fbgn0032393,fbgn0032394,fbgn0031003,fbgn0259099,fbgn0034997,fbgn0031074,fbgn0002526,fbgn0015828,fbgn0015829,fbgn0033686,fbgn0031054,fbgn0033688,fbgn0015818,fbgn0033690,fbgn0031047,fbgn0031044,fbgn0033697,fbgn0031043,fbgn0033699,fbgn0015805,fbgn0020392,fbgn0022960,fbgn0020305,fbgn0263968,fbgn0034950,fbgn0263974,fbgn0022959,fbgn0263979,fbgn0034968,fbgn0262656,fbgn0263987,fbgn0022942,fbgn0033640,fbgn0034970,fbgn0034975,fbgn0086134,fbgn0033650,fbgn0034986,fbgn0034988,fbgn0034989,fbgn0050155,fbgn0243512,fbgn0034915,fbgn0034918,fbgn0051494,fbgn0050169,fbgn0051491,fbgn0086129,fbgn0262699,fbgn0261363,fbgn0034937,fbgn0033607,fbgn0034938,fbgn0033609,fbgn0050237,fbgn0050249,fbgn0050240,fbgn0266282,fbgn0051570,fbgn0050251,fbgn0001291,fbgn0013269,fbgn0001296,fbgn0262717,fbgn0050206,fbgn0050208,fbgn0050202,fbgn0050201,fbgn0050218,fbgn0262733,fbgn0262734,fbgn0050215,fbgn0262738,fbgn0050229,fbgn0050220,fbgn0050225,fbgn0050223,fbgn0038515,fbgn0039846,fbgn0052826,fbgn0002567,fbgn0039858,fbgn0039857,fbgn0039856,fbgn0027841,fbgn0027843,fbgn0003892,fbgn0001206,fbgn0031092,fbgn0003861,fbgn0031081,fbgn0002590,fbgn0039809,fbgn0027889,fbgn0039828,fbgn0001258,fbgn0027864,fbgn0262595,fbgn0262594,fbgn0261278,fbgn0003934,fbgn0003935,fbgn0031148,fbgn0003938,fbgn0261286,fbgn0261285,fbgn0003965,fbgn0003964,fbgn0003961,fbgn0003977,fbgn0033791,fbgn0032464,fbgn0015949,fbgn0032467,fbgn0002641,fbgn0031174,fbgn0002626,fbgn0032480,fbgn0032482,fbgn0015925,fbgn0021750,fbgn0020412,fbgn0263864,fbgn0086253,fbgn0020407,fbgn0033773,fbgn0021796,fbgn0031117,fbgn0031114,fbgn0031107,fbgn0033716,fbgn0262560,fbgn0050297,fbgn0050295,fbgn0020440,fbgn0021765,fbgn0032404,fbgn0050350,fbgn0050354,fbgn0267486,fbgn0267487,fbgn0000097,fbgn0000077,fbgn0033806,fbgn0012058,fbgn0033813,fbgn0051648,fbgn0051643,fbgn0036020,fbgn0036030,fbgn0021814,fbgn0262614,fbgn0262617,fbgn0050343,fbgn0267408,fbgn0000017,fbgn0038630,fbgn0012002,fbgn0012003,fbgn0012004,fbgn0002673,fbgn0038641,fbgn0038649,fbgn0013325,fbgn0000024,fbgn0026616,fbgn0026619,fbgn0003996,fbgn0036000,fbgn0051631,fbgn0051633,fbgn0036005,fbgn0040907,fbgn0000055,fbgn0025355,fbgn0000053,fbgn0026679,fbgn0012036,fbgn0040918,fbgn0038603,fbgn0266124,fbgn0038627,fbgn0002716,fbgn0002719,fbgn0002709,fbgn0002707,fbgn0038704,fbgn0082831,fbgn0000109,fbgn0026718,fbgn0026713,fbgn0001404,fbgn0002736,fbgn0026702,fbgn0031294,fbgn0266421,fbgn0261549,fbgn0261547,fbgn0033862,fbgn0045862,fbgn0020513,fbgn0050390,fbgn0086359,fbgn0261599,fbgn0086367,fbgn0261592,fbgn0021895,fbgn0033846,fbgn0033853,fbgn0086346,fbgn0086348,fbgn0265189,fbgn0033907,fbgn0021906,fbgn0265191,fbgn0265190,fbgn0265193,fbgn0024179,fbgn0086448,fbgn0036194,fbgn0036196,fbgn0261609,fbgn0050499,fbgn0033921,fbgn0033929,fbgn0261617,fbgn0262954,fbgn0020621,fbgn0037470,fbgn0051773,fbgn0036144,fbgn0020617,fbgn0020618,fbgn0050454,fbgn0062449,fbgn0036161,fbgn0036160,fbgn0050463,fbgn0024194,fbgn0266435,fbgn0051721,fbgn0038755,fbgn0002791,fbgn0051739,fbgn0038760,fbgn0026751,fbgn0026754,fbgn0000116,fbgn0036111,fbgn0051742,fbgn0026741,fbgn0266452,fbgn0026737,fbgn0038788,fbgn0036126,fbgn0036128,fbgn0250903,fbgn0250906,fbgn0038733,fbgn0038731,fbgn0038737,fbgn0051716,fbgn0038742,fbgn0031399,fbgn0002838,fbgn0031397,fbgn0030063,fbgn0259195,fbgn0030057,fbgn0030054,fbgn0031384,fbgn0029067,fbgn0030052,fbgn0030049,fbgn0030035,fbgn0038827,fbgn0038826,fbgn0000212,fbgn0014868,fbgn0002872,fbgn0000229,fbgn0030096,fbgn0000221,fbgn0030087,fbgn0082935,fbgn0082933,fbgn0082934,fbgn0082932,fbgn0054025,fbgn0030074,fbgn0029082,fbgn0259101,fbgn0031318,fbgn0031314,fbgn0033983,fbgn0259113,fbgn0031309,fbgn0261439,fbgn0045980,fbgn0261445,fbgn0019643,fbgn0086472,fbgn0030029,fbgn0031359,fbgn0030018,fbgn0030015,fbgn0030013,fbgn0259168,fbgn0086450,fbgn0030007,fbgn0031331,fbgn0033961,fbgn0259171,fbgn0259174,fbgn0036298,fbgn0086558,fbgn0032701,fbgn0024291,fbgn0032702,fbgn0250823,fbgn0250838,fbgn0250843,fbgn0250847,fbgn0037583,fbgn0036262,fbgn0051896,fbgn0250862,fbgn0261524,fbgn0036273,fbgn0250874,fbgn0000257,fbgn0000259,fbgn0036210,fbgn0036213,fbgn0038876,fbgn0036212,fbgn0000253,fbgn0050509,fbgn0024222,fbgn0026878,fbgn0037555,fbgn0037554,fbgn0038889,fbgn0026873,fbgn0037566,fbgn0036239,fbgn0002891,fbgn0025525,fbgn0000247,fbgn0037573,fbgn0037574,fbgn0014870,fbgn0000241,fbgn0042094,fbgn0051807,fbgn0024248,fbgn0037526,fbgn0037529,fbgn0025573,fbgn0265045,fbgn0266377,fbgn0050503,fbgn0037534,fbgn0038912,fbgn0000307,fbgn0030170,fbgn0002936,fbgn0002939,fbgn0031497,fbgn0029175,fbgn0031495,fbgn0029176,fbgn0038946,fbgn0038948,fbgn0000337,fbgn0267967,fbgn0000330,fbgn0025630,fbgn0025625,fbgn0025629,fbgn0267977,fbgn0025615,fbgn0002989,fbgn0038902,fbgn0038903,fbgn0066114,fbgn0031436,fbgn0030101,fbgn0029118,fbgn0029113,fbgn0261793,fbgn0261797,fbgn0261791,fbgn0261790,fbgn0020764,fbgn0042112,fbgn0002914,fbgn0029155,fbgn0029157,fbgn0029148,fbgn0031451,fbgn0029133,fbgn0029137,fbgn0267912,fbgn0002909,fbgn0002906,fbgn0002905,fbgn0261823,fbgn0023083,fbgn0023081,fbgn0086687,fbgn0261850,fbgn0261854,fbgn0031518,fbgn0036374,fbgn0035046,fbgn0261872,fbgn0036381,fbgn0031505,fbgn0036398,fbgn0086613,fbgn0000377,fbgn0051963,fbgn0037665,fbgn0035004,fbgn0035007,fbgn0265356,fbgn0035011,fbgn0035012,fbgn0024330,fbgn0265351,fbgn0000382,fbgn0024329,fbgn0035026,fbgn0035027,fbgn0000351,fbgn0024320,fbgn0035039,fbgn0051922,fbgn0038956,fbgn0036300,fbgn0051946,fbgn0051943,fbgn0051944,fbgn0037646,fbgn0024362,fbgn0024360,fbgn0264078,fbgn0025697,fbgn0038984,fbgn0037653,fbgn0038983,fbgn0025682,fbgn0025687,fbgn0000416,fbgn0025716,fbgn0037703,fbgn0000426,fbgn0030294,fbgn0013717,fbgn0036403,fbgn0037734,fbgn0037737,fbgn0013772,fbgn0025743,fbgn0025742,fbgn0013759,fbgn0000449,fbgn0085385,fbgn0085390,fbgn0031589,fbgn0030251,fbgn0260398,fbgn0085370,fbgn0042206,fbgn0020930,fbgn0019938,fbgn0019936,fbgn0260401,fbgn0020910,fbgn0023180,fbgn0086782,fbgn0086785,fbgn0031639,fbgn0030305,fbgn0030300,fbgn0085428,fbgn0031622,fbgn0085436,fbgn0085404,fbgn0085409,fbgn0260444,fbgn0061469,fbgn0085413,fbgn0037788,fbgn0023129,fbgn0036462,fbgn0000477,fbgn0266570,fbgn0000489,fbgn0036484,fbgn0036485,fbgn0036487,fbgn0000482,fbgn0266599,fbgn0037742,fbgn0037743,fbgn0023170,fbgn0023174,fbgn0023175,fbgn0023179,fbgn0023177,fbgn0265262,fbgn0023169,fbgn0023167,fbgn0037760,fbgn0037761,fbgn0037764,fbgn0037765,fbgn0037762,fbgn0037763,fbgn0037770,fbgn0265297,fbgn0000536,fbgn0041087,fbgn0025832,fbgn0025839,fbgn0025830,fbgn0000542,fbgn0025815,fbgn0036510,fbgn0037844,fbgn0000524,fbgn0025802,fbgn0000579,fbgn0024542,fbgn0000588,fbgn0011227,fbgn0000581,fbgn0037801,fbgn0053057,fbgn0053051,fbgn0037818,fbgn0037819,fbgn0030348,fbgn0030347,fbgn0066304,fbgn0004057,fbgn0016036,fbgn0004066,fbgn0030327,fbgn0053002,fbgn0030320,fbgn0016013,fbgn0030386,fbgn0030384,fbgn0016076,fbgn0016070,fbgn0016078,fbgn0030370,fbgn0085480,fbgn0031698,fbgn0030366,fbgn0030365,fbgn0031696,fbgn0030364,fbgn0030361,fbgn0030354,fbgn0004087,fbgn0031711,fbgn0017418,fbgn0004106,fbgn0004103,fbgn0260758,fbgn0005411,fbgn0030429,fbgn0031759,fbgn0017456,fbgn0030421,fbgn0030420,fbgn0004132,fbgn0259794,fbgn0260780,fbgn0035294,fbgn0030407,fbgn0283427,fbgn0035245,fbgn0035253,fbgn0036581,fbgn0035266,fbgn0035265,fbgn0264270,fbgn0000592,fbgn0024558,fbgn0024556,fbgn0025885,fbgn0035203,fbgn0036534,fbgn0036544,fbgn0011291,fbgn0037882,fbgn0037883,fbgn0036553,fbgn0037892,fbgn0035233,fbgn0037896,fbgn0035232,fbgn0037897,fbgn0037899,fbgn0011289,fbgn0000659,fbgn0266717,fbgn0037942,fbgn0013973,fbgn0053182,fbgn0011300,fbgn0053194,fbgn0000662,fbgn0053144,fbgn0053145,fbgn0037901,fbgn0041174,fbgn0041171,fbgn0010014,fbgn0041186,fbgn0013981,fbgn0053178,fbgn0011327,fbgn0013987,fbgn0030468,fbgn0031799,fbgn0053100,fbgn0030465,fbgn0030460,fbgn0004177,fbgn0053110,fbgn0016131,fbgn0030433,fbgn0001942,fbgn0000617,fbgn0000618,fbgn0000629,fbgn0030486,fbgn0030482,fbgn0041103,fbgn0030479,fbgn0030474,fbgn0030506,fbgn0031834,fbgn0031832,fbgn0031831,fbgn0029512,fbgn0004227,fbgn0261955,fbgn0029502,fbgn0031818,fbgn0031816,fbgn0031815,fbgn0260632,fbgn0005533,fbgn0261984,fbgn0034073,fbgn0261988,fbgn0034075,fbgn0261987,fbgn0031868,fbgn0259678,fbgn0034085,fbgn0017566,fbgn0017567,fbgn0005593,fbgn0017558,fbgn0017556,fbgn0259680,fbgn0030518,fbgn0031848,fbgn0030514,fbgn0036691,fbgn0265464,fbgn0024698,fbgn0010052,fbgn0035371,fbgn0035374,fbgn0010053,fbgn0022027,fbgn0022029,fbgn0010041,fbgn0010040,fbgn0010044,fbgn0010043,fbgn0034057,fbgn0010042,fbgn0011361,fbgn0035397,fbgn0010038,fbgn0037981,fbgn0037987,fbgn0037995,fbgn0035333,fbgn0037994,fbgn0035335,fbgn0034007,fbgn0036666,fbgn0036667,fbgn0036670,fbgn0035348,fbgn0261931,fbgn0036730,fbgn0036734,fbgn0036735,fbgn0036733,fbgn0024734,fbgn0036752,fbgn0035422,fbgn0036751,fbgn0035426,fbgn0035425,fbgn0036759,fbgn0265778,fbgn0036760,fbgn0036763,fbgn0036761,fbgn0036762,fbgn0263120,fbgn0053276,fbgn0036706,fbgn0036703,fbgn0263131,fbgn0011455,fbgn0263143,fbgn0264489,fbgn0036723,fbgn0036728,fbgn0030589,fbgn0030588,fbgn0030587,fbgn0030586,fbgn0030582,fbgn0030578,fbgn0030577,fbgn0030573,fbgn0030572,fbgn0017581,fbgn0030558,fbgn0030556,fbgn0030555,fbgn0030554,fbgn0030552,fbgn0041210,fbgn0000711,fbgn0053208,fbgn0000721,fbgn0030598,fbgn0030597,fbgn0030596,fbgn0030594,fbgn0030593,fbgn0030592,fbgn0030590,fbgn0260970,fbgn0003008,fbgn0259984,fbgn0030625,fbgn0260985,fbgn0030616,fbgn0029629,fbgn0030612,fbgn0260986,fbgn0031971,fbgn0042627,fbgn0031975,fbgn0005677,fbgn0005674,fbgn0005671,fbgn0260991,fbgn0260990,fbgn0030607,fbgn0030605,fbgn0005648,fbgn0030600,fbgn0005640,fbgn0031990,fbgn0005655,fbgn0005654,fbgn0015031,fbgn0283657,fbgn0034199,fbgn0030663,fbgn0030662,fbgn0030661,fbgn0030660,fbgn0028341,fbgn0004370,fbgn0043900,fbgn0028342,fbgn0030657,fbgn0030653,fbgn0015024,fbgn0029661,fbgn0028336,fbgn0029664,fbgn0030645,fbgn0015011,fbgn0031941,fbgn0028325,fbgn0031948,fbgn0003023,fbgn0030631,fbgn0031951,fbgn0031952,fbgn0004369,fbgn0004368,fbgn0004367,fbgn0005696,fbgn0003034,fbgn0022160,fbgn0264493,fbgn0023477,fbgn0034177,fbgn0034179,fbgn0259937,fbgn0005626,fbgn0260934,fbgn0260932,fbgn0260935,fbgn0260941,fbgn0260942,fbgn0046114,fbgn0005617,fbgn0010198,fbgn0010197,fbgn0034145,fbgn0035520,fbgn0023522,fbgn0023527,fbgn0023528,fbgn0035534,fbgn0034202,fbgn0023520,fbgn0023512,fbgn0023513,fbgn0023511,fbgn0023517,fbgn0024846,fbgn0023518,fbgn0023519,fbgn0034214,fbgn0034215,fbgn0034218,fbgn0034217,fbgn0023506,fbgn0023509,fbgn0023508,fbgn0034225,fbgn0035558,fbgn0263006,fbgn0036811,fbgn0010269,fbgn0011586,fbgn0036838,fbgn0052072,fbgn0052085,fbgn0039044,fbgn0039049,fbgn0027054,fbgn0028387,fbgn0039050,fbgn0030697,fbgn0000826,fbgn0030693,fbgn0030692,fbgn0003093,fbgn0003091,fbgn0283473,fbgn0283477,fbgn0030687,fbgn0030686,fbgn0030683,fbgn0003062,fbgn0028360,fbgn0029693,fbgn0004391,fbgn0039071,fbgn0283469,fbgn0030674,fbgn0003074,fbgn0003071,fbgn0036809,fbgn0003079,fbgn0040066,fbgn0040068,fbgn0003076,fbgn0283499,fbgn0266917,fbgn0027095,fbgn0027091,fbgn0027093,fbgn0027094,fbgn0039015,fbgn0039013,fbgn0039016,fbgn0027084,fbgn0027081,fbgn0027082,fbgn0027088,fbgn0283480,fbgn0039025,fbgn0027074,fbgn0027070,fbgn0027079,fbgn0041342,fbgn0027066,fbgn0029751,fbgn0030737,fbgn0030735,fbgn0003139,fbgn0030733,fbgn0260866,fbgn0029745,fbgn0003132,fbgn0004463,fbgn0028410,fbgn0283510,fbgn0029736,fbgn0004432,fbgn0030719,fbgn0030718,fbgn0283500,fbgn0003116,fbgn0005779,fbgn0283509,fbgn0029722,fbgn0005777,fbgn0029720,fbgn0030786,fbgn0003169,fbgn0029798,fbgn0003165,fbgn0029783,fbgn0030761,fbgn0003140,fbgn0028434,fbgn0029763,fbgn0263048,fbgn0010280,fbgn0034299,fbgn0010288,fbgn0029718,fbgn0030704,fbgn0029714,fbgn0034237,fbgn0259824,fbgn0034240,fbgn0034245,fbgn0034246,fbgn0035585,fbgn0004404,fbgn0004403,fbgn0034265,fbgn0004401,fbgn0004400,fbgn0024984,fbgn0010341,fbgn0034312,fbgn0011676,fbgn0034314,fbgn0265998,fbgn0034321,fbgn0010333,fbgn0000996,fbgn0010328,fbgn0010329,fbgn0024956,fbgn0035675,fbgn0035677,fbgn0010383,fbgn0052179,fbgn0035600,fbgn0052174,fbgn0035601,fbgn0010379,fbgn0035619,fbgn0035620,fbgn0035624,fbgn0035627,fbgn0024998,fbgn0024997,fbgn0024996,fbgn0024995,fbgn0263398,fbgn0010352,fbgn0010350,fbgn0263395,fbgn0263392,fbgn0052133,fbgn0039175,fbgn0028497,fbgn0039183,fbgn0039189,fbgn0028484,fbgn0052152,fbgn0003189,fbgn0030796,fbgn0000927,fbgn0028479,fbgn0028476,fbgn0039129,fbgn0010303,fbgn0052104,fbgn0039139,fbgn0024920,fbgn0039147,fbgn0265974,fbgn0039156,fbgn0053453,fbgn0011606,fbgn0030864,fbgn0030863,fbgn0029870,fbgn0053519,fbgn0030858,fbgn0029868,fbgn0030853,fbgn0039210,fbgn0029858,fbgn0029857,fbgn0003227,fbgn0015218,fbgn0040212,fbgn0029853,fbgn0029856,fbgn0028519,fbgn0028515,fbgn0029849,fbgn0029848,fbgn0039235,fbgn0053534,fbgn0039234,fbgn0053536,fbgn0053531,fbgn0015278,fbgn0028581,fbgn0030891,fbgn0003292,fbgn0028577,fbgn0030882,fbgn0029890,fbgn0029892,fbgn0029891,fbgn0029897,fbgn0030877,fbgn0030874,fbgn0015247,fbgn0029887,fbgn0003279,fbgn0003277,fbgn0029888,fbgn0028554,fbgn0033060,fbgn0033062,fbgn0033069,fbgn0033075,fbgn0003204,fbgn0003205,fbgn0034351,fbgn0034354,fbgn0029833,fbgn0029825,fbgn0003218,fbgn0029823,fbgn0030809,fbgn0029818,fbgn0029819,fbgn0004516,fbgn0030802,fbgn0029812,fbgn0045035,fbgn0029809,fbgn0033050,fbgn0034382,fbgn0033052,fbgn0034383,fbgn0010441,fbgn0011770,fbgn0011774,fbgn0263237,fbgn0011763,fbgn0010438,fbgn0011766,fbgn0263241,fbgn0034401,fbgn0010497,fbgn0034411,fbgn0010488,fbgn0035754,fbgn0035753,fbgn0040271,fbgn0040273,fbgn0027296,fbgn0027291,fbgn0283680,fbgn0015295,fbgn0040294,fbgn0040290,fbgn0015296,fbgn0015282,fbgn0052285,fbgn0035713,fbgn0052281,fbgn0053548,fbgn0011754,fbgn0010421,fbgn0040230,fbgn0040233,fbgn0039251,fbgn0053552,fbgn0010412,fbgn0010411,fbgn0010408,fbgn0011739,fbgn0010406,fbgn0011737,fbgn0041588,fbgn0011725,fbgn0014024,fbgn0014026,fbgn0014020,fbgn0014023,fbgn0040319,fbgn0015359,fbgn0004698,fbgn0003366,fbgn0027330,fbgn0029992,fbgn0028658,fbgn0030976,fbgn0030975,fbgn0052303,fbgn0014010,fbgn0053631,fbgn0003371,fbgn0030969,fbgn0028648,fbgn0030966,fbgn0014007,fbgn0014006,fbgn0040336,fbgn0029977,fbgn0029971,fbgn0029970,fbgn0038020,fbgn0029969,fbgn0053654,fbgn0038029,fbgn0039359,fbgn0015321,fbgn0015320,fbgn0027378,fbgn0028692,fbgn0028687,fbgn0028689,fbgn0003388,fbgn0028686,fbgn0028685,fbgn0016691,fbgn0015360,fbgn0016697,fbgn0014032,fbgn0014031,fbgn0016694,fbgn0040309,fbgn0026015,fbgn0027348,fbgn0041630,fbgn0029911,fbgn0029906,fbgn0033190,fbgn0030945,fbgn0029958,fbgn0016641,fbgn0004654,fbgn0003321,fbgn0029949,fbgn0029948,fbgn0015300,fbgn0033153,fbgn0033155,fbgn0034488,fbgn0029941,fbgn0033160,fbgn0283712,fbgn0003301,fbgn0030915,fbgn0030914,fbgn0029924,fbgn0003317,fbgn0033170,fbgn0003312,fbgn0033225,fbgn0034564,fbgn0034568,fbgn0034567,fbgn0034572,fbgn0011891,fbgn0033244,fbgn0011897,fbgn0011889,fbgn0263593,fbgn0035851,fbgn0035853,fbgn0034521,fbgn0010590,fbgn0034546,fbgn0035876,fbgn0087035,fbgn0040394,fbgn0038074,fbgn0264815,fbgn0052370,fbgn0026086,fbgn0026080,fbgn0087008,fbgn0052380,fbgn0011826,fbgn0026079,fbgn0026061,fbgn0026060,fbgn0011817,fbgn0014073,fbgn0035831,fbgn0051075,fbgn0034503,fbgn0035838,fbgn0039360,fbgn0039367,fbgn0038035,fbgn0039366,fbgn0011871,fbgn0038039,fbgn0010548,fbgn0011878,fbgn0040356,fbgn0039378,fbgn0038046,fbgn0011864,fbgn0010531,fbgn0011862,fbgn0011861,fbgn0038057,fbgn0038056,fbgn0039386,fbgn0011844,fbgn0040389,fbgn0011848,fbgn0010516,fbgn0052412,fbgn0003480,fbgn0003486,fbgn0053758,fbgn0039459,fbgn0039464,fbgn0004797,fbgn0003462,fbgn0011910,fbgn0011915,fbgn0041720,fbgn0011902,fbgn0011906,fbgn0039421,fbgn0039425,fbgn0016726,fbgn0003401,fbgn0003416,fbgn0003410,fbgn0041717,fbgn0003449,fbgn0033266,fbgn0028741,fbgn0028737,fbgn0033271,fbgn0033273,fbgn0033274,fbgn0016756,fbgn0003435,fbgn0263456,fbgn0033352,fbgn0033354,fbgn0034689,fbgn0032030,fbgn0034691,fbgn0032032,fbgn0044020,fbgn0033373,fbgn0033375,fbgn0033376,fbgn0032047,fbgn0033378,fbgn0044028,fbgn0034645,fbgn0033315,fbgn0034649,fbgn0263490,fbgn0035983,fbgn0033322,fbgn0035987,fbgn0034660,fbgn0035996,fbgn0033337,fbgn0038197,fbgn0052495,fbgn0051165,fbgn0051166,fbgn0051167,fbgn0051162,fbgn0011955,fbgn0011954,fbgn0011953,fbgn0026196,fbgn0010611,fbgn0051183,fbgn0026181,fbgn0034618,fbgn0011938,fbgn0034617,fbgn0035953,fbgn0026174,fbgn0034627,fbgn0011921,fbgn0034629,fbgn0034628,fbgn0026175,fbgn0026176,fbgn0051139,fbgn0039498,fbgn0011981,fbgn0011980,fbgn0051133,fbgn0051130,fbgn0011970,fbgn0051143,fbgn0051145,fbgn0011974,fbgn0051140,fbgn0051141,fbgn0035900,fbgn0011977,fbgn0035904,fbgn0035907,fbgn0035906,fbgn0262103,fbgn0051155,fbgn0038234,fbgn0038237,fbgn0038235,fbgn0039566,fbgn0027579,fbgn0027572,fbgn0027560,fbgn0002284,fbgn0039588,fbgn0027548,fbgn0039532,fbgn0039543,fbgn0052525,fbgn0039554,fbgn0038224,fbgn0027580,fbgn0039559,fbgn0026257,fbgn0026259,fbgn0003525,fbgn0004856,fbgn0004864,fbgn0003502,fbgn0004832,fbgn0039501,fbgn0003517,fbgn0003515,fbgn0040505,fbgn0044030,fbgn0026206,fbgn0033381,fbgn0015553,fbgn0032052,fbgn0032053,fbgn0032054,fbgn0033388,fbgn0033389,fbgn0027535,fbgn0027529,fbgn0027526,fbgn0027515,fbgn0004870,fbgn0028838,fbgn0027504,fbgn0004889,fbgn0028837,fbgn0027506,fbgn0028836,fbgn0015520,fbgn0004882,fbgn0033465,fbgn0032135,fbgn0033474,fbgn0033476,fbgn0033485,fbgn0033486,fbgn0028909,fbgn0033423,fbgn0003612,fbgn0033431,fbgn0034763,fbgn0004914,fbgn0004924,fbgn0033457,fbgn0022724,fbgn0034710,fbgn0034713,fbgn0034712,fbgn0022710,fbgn0034722,fbgn0033400,fbgn0263755,fbgn0022768,fbgn0010786,fbgn0038281,fbgn0261113,fbgn0261112,fbgn0261119,fbgn0052581,fbgn0038350,fbgn0039689,fbgn0039687,fbgn0050008,fbgn0039691,fbgn0050000,fbgn0052666,fbgn0050005,fbgn0039698,fbgn0267376,fbgn0001079,fbgn0001075,fbgn0038371,fbgn0266053,fbgn0267384,fbgn0038385,fbgn0028990,fbgn0267390,fbgn0028997,fbgn0266064,fbgn0022800,fbgn0038319,fbgn0052626,fbgn0038321,fbgn0039655,fbgn0039654,fbgn0038327,fbgn0026380,fbgn0039669,fbgn0001087,fbgn0052649,fbgn0038348,fbgn0001092,fbgn0026370,fbgn0001091,fbgn0038349,fbgn0026372,fbgn0026378,fbgn0026379,fbgn0027617,fbgn0027619,fbgn0027616,fbgn0027603,fbgn0003656,fbgn0015622,fbgn0027601,fbgn0004959,fbgn0004957,fbgn0039623,fbgn0039622,fbgn0039621,fbgn0039627,fbgn0039625,fbgn0015614,fbgn0028916,fbgn0028911,fbgn0028913,fbgn0016930,fbgn0039635,fbgn0028919,fbgn0039632,fbgn0038307,fbgn0038306,fbgn0015602,fbgn0014340,fbgn0026323,fbgn0028982,fbgn0045495,fbgn0026316,fbgn0267339,fbgn0032187,fbgn0027621,fbgn0267350,fbgn0267351,fbgn0020261,fbgn0020251,fbgn0020235,fbgn0032287,fbgn0261068,fbgn0261067,fbgn0033540,fbgn0033544,fbgn0034878,fbgn0034877,fbgn0261065,fbgn0032222,fbgn0033556,fbgn0003731,fbgn0032234,fbgn0032236,fbgn0003716,fbgn0020270,fbgn0263601,fbgn0263603,fbgn0034834,fbgn0034842,fbgn0264959,fbgn0034858,fbgn0033538,fbgn0264975,fbgn0051368,fbgn0052699,fbgn0038396,fbgn0050037,fbgn0050036,fbgn0034800,fbgn0051382,fbgn0034817,fbgn0261014,fbgn0051390,fbgn0001186,fbgn0050122,fbgn0038486,fbgn0038499,fbgn0027791,fbgn0001179,fbgn0038436,fbgn0039767,fbgn0038435,fbgn0039765,fbgn0038438,fbgn0039769,fbgn0038437,fbgn0039768,fbgn0051416,fbgn0052748,fbgn0025186,fbgn0052756,fbgn0039788,fbgn0040773,fbgn0010909,fbgn0039790,fbgn0038463,fbgn0050104,fbgn0039799,fbgn0050103,fbgn0038467,fbgn0002431,fbgn0052707,fbgn0052703,fbgn0002413,fbgn0039742,fbgn0003741,fbgn0003742,fbgn0025118,fbgn0001149,fbgn0032298,fbgn0001145,fbgn0026441,fbgn0014455,fbgn0001128,fbgn0026428,fbgn0039705,fbgn0039707,fbgn0015765,fbgn0040705,fbgn0001133
1-Africa	3-Asia	cellular biosynthetic process	0.000215926	GO:0044249	fbgn0020385,fbgn0032393,fbgn0032394,fbgn0015828,fbgn0015829,fbgn0033690,fbgn0033697,fbgn0033699,fbgn0263979,fbgn0034968,fbgn0262656,fbgn0034986,fbgn0050155,fbgn0051494,fbgn0050169,fbgn0051491,fbgn0034938,fbgn0050237,fbgn0050249,fbgn0050240,fbgn0051570,fbgn0050251,fbgn0001296,fbgn0050206,fbgn0050208,fbgn0050202,fbgn0050201,fbgn0050218,fbgn0050215,fbgn0262738,fbgn0050229,fbgn0050220,fbgn0050225,fbgn0050223,fbgn0052826,fbgn0002567,fbgn0039858,fbgn0039857,fbgn0002590,fbgn0039809,fbgn0031148,fbgn0261285,fbgn0003965,fbgn0003964,fbgn0003961,fbgn0002641,fbgn0002626,fbgn0015925,fbgn0050297,fbgn0032404,fbgn0036030,fbgn0012002,fbgn0012003,fbgn0012004,fbgn0038641,fbgn0038649,fbgn0013325,fbgn0026616,fbgn0026619,fbgn0003996,fbgn0051631,fbgn0040907,fbgn0025355,fbgn0000053,fbgn0040918,fbgn0266124,fbgn0082831,fbgn0000109,fbgn0026718,fbgn0001404,fbgn0266421,fbgn0261549,fbgn0020513,fbgn0261599,fbgn0086367,fbgn0261592,fbgn0033846,fbgn0033853,fbgn0086348,fbgn0033907,fbgn0265191,fbgn0265190,fbgn0086448,fbgn0036194,fbgn0033929,fbgn0262954,fbgn0051773,fbgn0036144,fbgn0020617,fbgn0050454,fbgn0038755,fbgn0038760,fbgn0026741,fbgn0266452,fbgn0036128,fbgn0038742,fbgn0030063,fbgn0030054,fbgn0000221,fbgn0033983,fbgn0259113,fbgn0031309,fbgn0261445,fbgn0086472,fbgn0030029,fbgn0031359,fbgn0086450,fbgn0036298,fbgn0250838,fbgn0051896,fbgn0000257,fbgn0036213,fbgn0038876,fbgn0050509,fbgn0037554,fbgn0026873,fbgn0037566,fbgn0002891,fbgn0025525,fbgn0000247,fbgn0037574,fbgn0000241,fbgn0042094,fbgn0037529,fbgn0037534,fbgn0000307,fbgn0002936,fbgn0002939,fbgn0029175,fbgn0029176,fbgn0038946,fbgn0000337,fbgn0000330,fbgn0025615,fbgn0002989,fbgn0066114,fbgn0261793,fbgn0020764,fbgn0042112,fbgn0002914,fbgn0002909,fbgn0002906,fbgn0086687,fbgn0261850,fbgn0051963,fbgn0024330,fbgn0024320,fbgn0036300,fbgn0051946,fbgn0051943,fbgn0051944,fbgn0025697,fbgn0038983,fbgn0000449,fbgn0031589,fbgn0260398,fbgn0019938,fbgn0019936,fbgn0260401,fbgn0020910,fbgn0023180,fbgn0086782,fbgn0031639,fbgn0023129,fbgn0036462,fbgn0036484,fbgn0000482,fbgn0023170,fbgn0037761,fbgn0037764,fbgn0037765,fbgn0037762,fbgn0037763,fbgn0025815,fbgn0053051,fbgn0053002,fbgn0016076,fbgn0004087,fbgn0030421,fbgn0030407,fbgn0283427,fbgn0036581,fbgn0035265,fbgn0000592,fbgn0024558,fbgn0024556,fbgn0025885,fbgn0011291,fbgn0037883,fbgn0037892,fbgn0037899,fbgn0011289,fbgn0000659,fbgn0013973,fbgn0041171,fbgn0013981,fbgn0030465,fbgn0030460,fbgn0053110,fbgn0030433,fbgn0000617,fbgn0030482,fbgn0041103,fbgn0030506,fbgn0029502,fbgn0005533,fbgn0261987,fbgn0005593,fbgn0030518,fbgn0036691,fbgn0035374,fbgn0022029,fbgn0011361,fbgn0037981,fbgn0037995,fbgn0035335,fbgn0035422,fbgn0036761,fbgn0263120,fbgn0263131,fbgn0264489,fbgn0036723,fbgn0030573,fbgn0030572,fbgn0030552,fbgn0003008,fbgn0260985,fbgn0030616,fbgn0042627,fbgn0005677,fbgn0031990,fbgn0005655,fbgn0005654,fbgn0030663,fbgn0030662,fbgn0043900,fbgn0028342,fbgn0031941,fbgn0028325,fbgn0031948,fbgn0005696,fbgn0003034,fbgn0005626,fbgn0260942,fbgn0046114,fbgn0010198,fbgn0010197,fbgn0034145,fbgn0035534,fbgn0023519,fbgn0023509,fbgn0036811,fbgn0011586,fbgn0052072,fbgn0030692,fbgn0030687,fbgn0030686,fbgn0030683,fbgn0028360,fbgn0003076,fbgn0041342,fbgn0004463,fbgn0029722,fbgn0030786,fbgn0029798,fbgn0010280,fbgn0034299,fbgn0029718,fbgn0035585,fbgn0004404,fbgn0004403,fbgn0011676,fbgn0000996,fbgn0010328,fbgn0010329,fbgn0024956,fbgn0035677,fbgn0052174,fbgn0263398,fbgn0010350,fbgn0003189,fbgn0000927,fbgn0039129,fbgn0052104,fbgn0024920,fbgn0265974,fbgn0039156,fbgn0029870,fbgn0015218,fbgn0040212,fbgn0029849,fbgn0053534,fbgn0053536,fbgn0030882,fbgn0029892,fbgn0029897,fbgn0030877,fbgn0003279,fbgn0003277,fbgn0033075,fbgn0003204,fbgn0029823,fbgn0029818,fbgn0004516,fbgn0034382,fbgn0034383,fbgn0263237,fbgn0011763,fbgn0010438,fbgn0011766,fbgn0263241,fbgn0035754,fbgn0035753,fbgn0040273,fbgn0040290,fbgn0052285,fbgn0011754,fbgn0010421,fbgn0010412,fbgn0010411,fbgn0010408,fbgn0014026,fbgn0014023,fbgn0040319,fbgn0052303,fbgn0028648,fbgn0029969,fbgn0039359,fbgn0003388,fbgn0016691,fbgn0015360,fbgn0014032,fbgn0016694,fbgn0041630,fbgn0003301,fbgn0003312,fbgn0011891,fbgn0011897,fbgn0011889,fbgn0263593,fbgn0035851,fbgn0038074,fbgn0052370,fbgn0087008,fbgn0052380,fbgn0034503,fbgn0039360,fbgn0038035,fbgn0011871,fbgn0011878,fbgn0040356,fbgn0039378,fbgn0038046,fbgn0011864,fbgn0011862,fbgn0011861,fbgn0038057,fbgn0011844,fbgn0040389,fbgn0011848,fbgn0003486,fbgn0004797,fbgn0011910,fbgn0011915,fbgn0011902,fbgn0011906,fbgn0016726,fbgn0028737,fbgn0033373,fbgn0033315,fbgn0034649,fbgn0263490,fbgn0038197,fbgn0052495,fbgn0051165,fbgn0051166,fbgn0051167,fbgn0051162,fbgn0011955,fbgn0011954,fbgn0011953,fbgn0010611,fbgn0034618,fbgn0011938,fbgn0034627,fbgn0011921,fbgn0011981,fbgn0011980,fbgn0051130,fbgn0011970,fbgn0051143,fbgn0011974,fbgn0051141,fbgn0011977,fbgn0051155,fbgn0038234,fbgn0039566,fbgn0027579,fbgn0027560,fbgn0039588,fbgn0052525,fbgn0038224,fbgn0003502,fbgn0003517,fbgn0003515,fbgn0044030,fbgn0032052,fbgn0032053,fbgn0032054,fbgn0027535,fbgn0004870,fbgn0032135,fbgn0033485,fbgn0028909,fbgn0022724,fbgn0022710,fbgn0034722,fbgn0038281,fbgn0050008,fbgn0038371,fbgn0028997,fbgn0266064,fbgn0038319,fbgn0052626,fbgn0001087,fbgn0026372,fbgn0015622,fbgn0027601,fbgn0004959,fbgn0039625,fbgn0028911,fbgn0039635,fbgn0038307,fbgn0028982,fbgn0020251,fbgn0020235,fbgn0033540,fbgn0034878,fbgn0032222,fbgn0032236,fbgn0052699,fbgn0051382,fbgn0051390,fbgn0038499,fbgn0001179,fbgn0038436,fbgn0038435,fbgn0039765,fbgn0051416,fbgn0052748,fbgn0039790,fbgn0025118,fbgn0001145,fbgn0026441,fbgn0001133
1-Africa	3-Asia	nitrogen compound metabolic process	0.000215926	GO:0006807	fbgn0261383,fbgn0020385,fbgn0043025,fbgn0032393,fbgn0031000,fbgn0034997,fbgn0033668,fbgn0015828,fbgn0015829,fbgn0033686,fbgn0031054,fbgn0033688,fbgn0015818,fbgn0033690,fbgn0031047,fbgn0033699,fbgn0020305,fbgn0263968,fbgn0022959,fbgn0263979,fbgn0034968,fbgn0262656,fbgn0022942,fbgn0033640,fbgn0033650,fbgn0034986,fbgn0034988,fbgn0050155,fbgn0034918,fbgn0260026,fbgn0051494,fbgn0050169,fbgn0051491,fbgn0261363,fbgn0034938,fbgn0050237,fbgn0050249,fbgn0050240,fbgn0266282,fbgn0051570,fbgn0050251,fbgn0262717,fbgn0050206,fbgn0050208,fbgn0050202,fbgn0050201,fbgn0050218,fbgn0050215,fbgn0050229,fbgn0050220,fbgn0050225,fbgn0050223,fbgn0039846,fbgn0052826,fbgn0039858,fbgn0039857,fbgn0027841,fbgn0001206,fbgn0031097,fbgn0031081,fbgn0002590,fbgn0039809,fbgn0039828,fbgn0027864,fbgn0262595,fbgn0262594,fbgn0003934,fbgn0003935,fbgn0031148,fbgn0003938,fbgn0261286,fbgn0261285,fbgn0003965,fbgn0003961,fbgn0003977,fbgn0032464,fbgn0015949,fbgn0002641,fbgn0002626,fbgn0032482,fbgn0015925,fbgn0021750,fbgn0020412,fbgn0263864,fbgn0020407,fbgn0031117,fbgn0031114,fbgn0262560,fbgn0050297,fbgn0021765,fbgn0032404,fbgn0025390,fbgn0033806,fbgn0012058,fbgn0036030,fbgn0050343,fbgn0267408,fbgn0012002,fbgn0012003,fbgn0012004,fbgn0038641,fbgn0038643,fbgn0013325,fbgn0000024,fbgn0001321,fbgn0003996,fbgn0036000,fbgn0051631,fbgn0040907,fbgn0025355,fbgn0000053,fbgn0026679,fbgn0040918,fbgn0266124,fbgn0038629,fbgn0002716,fbgn0002709,fbgn0002707,fbgn0038704,fbgn0082831,fbgn0000109,fbgn0026713,fbgn0001404,fbgn0002736,fbgn0026702,fbgn0266421,fbgn0033862,fbgn0045862,fbgn0020513,fbgn0261599,fbgn0086367,fbgn0261592,fbgn0021895,fbgn0033846,fbgn0033853,fbgn0086348,fbgn0033907,fbgn0050499,fbgn0033921,fbgn0033929,fbgn0262954,fbgn0037470,fbgn0051773,fbgn0036144,fbgn0020617,fbgn0020618,fbgn0050454,fbgn0051739,fbgn0038760,fbgn0026751,fbgn0026754,fbgn0036111,fbgn0026741,fbgn0266452,fbgn0026737,fbgn0036126,fbgn0250906,fbgn0038737,fbgn0038742,fbgn0031399,fbgn0002838,fbgn0030063,fbgn0259195,fbgn0030054,fbgn0030052,fbgn0030049,fbgn0038827,fbgn0038826,fbgn0002872,fbgn0030096,fbgn0000221,fbgn0082935,fbgn0082933,fbgn0082934,fbgn0082932,fbgn0030074,fbgn0259101,fbgn0031318,fbgn0031314,fbgn0259113,fbgn0031309,fbgn0261445,fbgn0019643,fbgn0086472,fbgn0030029,fbgn0031359,fbgn0086450,fbgn0030007,fbgn0259171,fbgn0036298,fbgn0032701,fbgn0037583,fbgn0051896,fbgn0036213,fbgn0050509,fbgn0036220,fbgn0037554,fbgn0038889,fbgn0026873,fbgn0037566,fbgn0036239,fbgn0002891,fbgn0025525,fbgn0037573,fbgn0037574,fbgn0014870,fbgn0042094,fbgn0037526,fbgn0037529,fbgn0266377,fbgn0036203,fbgn0000307,fbgn0030170,fbgn0031497,fbgn0029175,fbgn0029167,fbgn0000337,fbgn0267967,fbgn0025630,fbgn0025629,fbgn0267977,fbgn0002989,fbgn0038903,fbgn0066114,fbgn0030101,fbgn0261793,fbgn0261791,fbgn0261790,fbgn0260475,fbgn0020764,fbgn0042112,fbgn0002914,fbgn0029148,fbgn0031451,fbgn0029133,fbgn0085249,fbgn0002909,fbgn0002906,fbgn0002905,fbgn0085353,fbgn0261850,fbgn0261872,fbgn0036381,fbgn0086613,fbgn0000377,fbgn0051963,fbgn0035011,fbgn0035012,fbgn0024330,fbgn0051922,fbgn0036300,fbgn0051946,fbgn0051943,fbgn0051944,fbgn0024360,fbgn0025682,fbgn0000416,fbgn0000426,fbgn0036403,fbgn0037737,fbgn0013763,fbgn0261682,fbgn0261681,fbgn0043576,fbgn0031589,fbgn0030251,fbgn0260398,fbgn0085370,fbgn0042206,fbgn0019938,fbgn0019936,fbgn0260401,fbgn0020910,fbgn0023180,fbgn0086782,fbgn0085455,fbgn0085456,fbgn0031639,fbgn0030300,fbgn0085436,fbgn0260430,fbgn0260444,fbgn0023129,fbgn0036462,fbgn0000477,fbgn0036487,fbgn0000482,fbgn0266599,fbgn0023170,fbgn0023179,fbgn0265262,fbgn0023167,fbgn0265297,fbgn0025832,fbgn0025830,fbgn0025815,fbgn0037844,fbgn0000579,fbgn0024542,fbgn0037801,fbgn0053057,fbgn0053051,fbgn0037818,fbgn0066304,fbgn0004057,fbgn0016036,fbgn0030327,fbgn0053002,fbgn0030310,fbgn0016013,fbgn0016076,fbgn0016070,fbgn0030365,fbgn0030364,fbgn0030361,fbgn0030354,fbgn0004087,fbgn0031711,fbgn0259749,fbgn0260758,fbgn0005411,fbgn0260780,fbgn0035294,fbgn0030407,fbgn0035253,fbgn0036581,fbgn0264270,fbgn0036534,fbgn0011291,fbgn0037882,fbgn0037892,fbgn0037897,fbgn0037899,fbgn0011289,fbgn0000659,fbgn0037942,fbgn0013973,fbgn0053194,fbgn0000662,fbgn0037901,fbgn0037906,fbgn0041171,fbgn0041186,fbgn0013981,fbgn0053178,fbgn0030468,fbgn0030433,fbgn0000617,fbgn0030482,fbgn0041103,fbgn0030479,fbgn0030474,fbgn0030506,fbgn0031832,fbgn0004227,fbgn0005533,fbgn0261984,fbgn0034073,fbgn0031868,fbgn0005593,fbgn0030518,fbgn0031848,fbgn0024698,fbgn0035374,fbgn0022029,fbgn0010041,fbgn0010040,fbgn0010044,fbgn0010043,fbgn0010042,fbgn0035398,fbgn0035397,fbgn0010038,fbgn0037981,fbgn0037995,fbgn0035335,fbgn0035348,fbgn0036730,fbgn0036734,fbgn0036735,fbgn0036733,fbgn0035412,fbgn0036752,fbgn0035422,fbgn0036751,fbgn0035427,fbgn0036763,fbgn0035430,fbgn0036761,fbgn0036762,fbgn0053276,fbgn0263131,fbgn0263143,fbgn0264488,fbgn0264489,fbgn0036723,fbgn0030573,fbgn0030572,fbgn0030558,fbgn0030556,fbgn0030554,fbgn0030552,fbgn0030625,fbgn0260985,fbgn0030616,fbgn0260986,fbgn0005677,fbgn0005674,fbgn0005671,fbgn0005648,fbgn0005655,fbgn0005654,fbgn0030663,fbgn0030662,fbgn0030660,fbgn0043900,fbgn0028342,fbgn0030657,fbgn0030653,fbgn0015024,fbgn0029664,fbgn0031941,fbgn0030631,fbgn0031951,fbgn0004367,fbgn0005696,fbgn0022160,fbgn0023477,fbgn0034177,fbgn0259937,fbgn0005626,fbgn0260932,fbgn0046114,fbgn0010198,fbgn0010197,fbgn0035520,fbgn0023522,fbgn0023527,fbgn0035534,fbgn0023520,fbgn0023513,fbgn0023519,fbgn0034214,fbgn0034215,fbgn0034217,fbgn0023506,fbgn0023509,fbgn0034225,fbgn0036811,fbgn0011586,fbgn0036838,fbgn0039044,fbgn0039042,fbgn0039049,fbgn0039050,fbgn0030695,fbgn0052024,fbgn0030692,fbgn0283477,fbgn0030687,fbgn0030686,fbgn0052036,fbgn0003062,fbgn0028360,fbgn0029693,fbgn0039071,fbgn0003074,fbgn0003071,fbgn0040069,fbgn0266917,fbgn0027095,fbgn0027091,fbgn0027093,fbgn0027094,fbgn0039016,fbgn0027084,fbgn0027081,fbgn0027082,fbgn0027088,fbgn0027074,fbgn0027070,fbgn0027079,fbgn0041342,fbgn0029751,fbgn0004463,fbgn0283510,fbgn0003116,fbgn0283509,fbgn0030786,fbgn0029798,fbgn0003165,fbgn0028434,fbgn0010280,fbgn0034299,fbgn0029718,fbgn0030704,fbgn0029714,fbgn0034246,fbgn0035585,fbgn0004404,fbgn0004403,fbgn0004401,fbgn0004400,fbgn0011676,fbgn0034321,fbgn0000996,fbgn0010328,fbgn0010329,fbgn0024956,fbgn0035675,fbgn0035677,fbgn0035627,fbgn0024998,fbgn0263398,fbgn0034301,fbgn0263392,fbgn0039175,fbgn0039183,fbgn0039189,fbgn0003189,fbgn0030796,fbgn0000927,fbgn0039129,fbgn0052104,fbgn0039139,fbgn0024920,fbgn0039147,fbgn0265974,fbgn0053453,fbgn0011606,fbgn0030858,fbgn0039210,fbgn0029858,fbgn0029857,fbgn0003227,fbgn0015218,fbgn0028515,fbgn0053534,fbgn0053536,fbgn0028581,fbgn0028577,fbgn0030882,fbgn0029897,fbgn0030877,fbgn0029887,fbgn0003279,fbgn0003277,fbgn0028554,fbgn0033060,fbgn0033062,fbgn0003204,fbgn0034351,fbgn0034354,fbgn0029825,fbgn0029823,fbgn0004516,fbgn0045035,fbgn0011774,fbgn0263237,fbgn0011763,fbgn0010438,fbgn0011766,fbgn0263241,fbgn0034401,fbgn0010497,fbgn0035754,fbgn0035753,fbgn0040271,fbgn0040273,fbgn0040290,fbgn0052284,fbgn0052285,fbgn0052281,fbgn0010421,fbgn0039251,fbgn0010412,fbgn0010411,fbgn0010408,fbgn0010406,fbgn0011725,fbgn0014024,fbgn0014026,fbgn0014023,fbgn0040319,fbgn0015359,fbgn0004698,fbgn0029992,fbgn0028658,fbgn0052303,fbgn0053631,fbgn0030969,fbgn0028648,fbgn0030966,fbgn0029977,fbgn0038020,fbgn0053654,fbgn0038029,fbgn0039359,fbgn0016691,fbgn0015360,fbgn0030999,fbgn0014032,fbgn0016694,fbgn0026015,fbgn0004654,fbgn0003321,fbgn0029948,fbgn0029941,fbgn0033160,fbgn0003301,fbgn0030915,fbgn0030914,fbgn0034564,fbgn0034572,fbgn0011891,fbgn0011897,fbgn0011889,fbgn0035851,fbgn0087035,fbgn0040394,fbgn0038074,fbgn0264815,fbgn0052370,fbgn0026086,fbgn0087008,fbgn0052380,fbgn0026079,fbgn0051077,fbgn0035831,fbgn0034503,fbgn0035838,fbgn0039360,fbgn0038035,fbgn0011871,fbgn0011878,fbgn0040356,fbgn0039378,fbgn0038046,fbgn0011864,fbgn0011862,fbgn0011861,fbgn0038057,fbgn0011844,fbgn0040389,fbgn0011848,fbgn0010516,fbgn0003480,fbgn0053758,fbgn0039454,fbgn0039453,fbgn0039452,fbgn0039459,fbgn0039464,fbgn0011910,fbgn0011915,fbgn0041720,fbgn0011902,fbgn0011906,fbgn0039425,fbgn0016726,fbgn0003401,fbgn0041717,fbgn0003449,fbgn0033273,fbgn0003435,fbgn0033352,fbgn0033354,fbgn0033373,fbgn0033375,fbgn0033376,fbgn0033378,fbgn0033315,fbgn0035977,fbgn0035987,fbgn0035996,fbgn0038197,fbgn0052495,fbgn0051165,fbgn0051166,fbgn0051167,fbgn0051162,fbgn0011955,fbgn0011954,fbgn0011953,fbgn0035932,fbgn0035931,fbgn0026196,fbgn0011938,fbgn0034617,fbgn0011921,fbgn0011981,fbgn0011980,fbgn0051130,fbgn0011970,fbgn0051143,fbgn0011974,fbgn0035900,fbgn0011977,fbgn0035904,fbgn0035907,fbgn0035906,fbgn0051155,fbgn0038234,fbgn0038237,fbgn0038235,fbgn0039566,fbgn0027579,fbgn0039588,fbgn0027548,fbgn0052525,fbgn0038224,fbgn0026257,fbgn0004856,fbgn0003502,fbgn0004832,fbgn0003517,fbgn0044030,fbgn0033381,fbgn0015553,fbgn0032053,fbgn0032054,fbgn0033389,fbgn0027535,fbgn0027529,fbgn0004870,fbgn0015520,fbgn0004882,fbgn0033465,fbgn0032135,fbgn0033485,fbgn0022770,fbgn0028909,fbgn0003612,fbgn0004924,fbgn0022724,fbgn0022710,fbgn0034722,fbgn0263748,fbgn0033400,fbgn0263755,fbgn0038281,fbgn0261113,fbgn0261119,fbgn0053985,fbgn0052656,fbgn0053986,fbgn0039689,fbgn0053983,fbgn0039691,fbgn0050000,fbgn0050005,fbgn0038371,fbgn0266053,fbgn0028997,fbgn0038319,fbgn0052626,fbgn0038327,fbgn0001092,fbgn0001091,fbgn0026372,fbgn0027617,fbgn0027616,fbgn0003656,fbgn0040608,fbgn0040607,fbgn0039621,fbgn0039627,fbgn0039625,fbgn0028916,fbgn0028911,fbgn0028919,fbgn0038307,fbgn0014340,fbgn0028982,fbgn0027621,fbgn0020261,fbgn0020251,fbgn0020235,fbgn0032287,fbgn0261068,fbgn0261067,fbgn0033540,fbgn0034878,fbgn0261065,fbgn0032222,fbgn0033556,fbgn0032236,fbgn0020270,fbgn0263603,fbgn0034834,fbgn0033538,fbgn0051368,fbgn0034800,fbgn0051382,fbgn0051390,fbgn0050122,fbgn0038486,fbgn0038492,fbgn0038499,fbgn0001179,fbgn0038436,fbgn0038435,fbgn0039765,fbgn0039769,fbgn0039768,fbgn0051416,fbgn0052748,fbgn0052756,fbgn0052750,fbgn0052751,fbgn0039790,fbgn0050104,fbgn0039799,fbgn0050103,fbgn0038467,fbgn0003741,fbgn0003742,fbgn0038422,fbgn0025118,fbgn0001149,fbgn0032298,fbgn0001145,fbgn0026441,fbgn0014455,fbgn0039707,fbgn0001133
1-Africa	3-Asia	macromolecule biosynthetic process	0.000215926	GO:0009059	fbgn0033668,fbgn0015828,fbgn0015829,fbgn0033690,fbgn0033699,fbgn0263979,fbgn0034968,fbgn0262656,fbgn0034986,fbgn0050155,fbgn0051494,fbgn0050169,fbgn0051491,fbgn0050237,fbgn0050249,fbgn0050240,fbgn0051570,fbgn0050251,fbgn0050206,fbgn0050208,fbgn0050202,fbgn0050201,fbgn0050218,fbgn0050215,fbgn0050229,fbgn0050220,fbgn0050225,fbgn0050223,fbgn0052826,fbgn0039858,fbgn0039857,fbgn0002590,fbgn0002626,fbgn0015925,fbgn0050297,fbgn0032404,fbgn0012002,fbgn0012003,fbgn0012004,fbgn0013325,fbgn0001321,fbgn0051631,fbgn0040907,fbgn0025355,fbgn0082831,fbgn0266421,fbgn0261599,fbgn0261592,fbgn0033846,fbgn0033907,fbgn0265191,fbgn0033929,fbgn0262954,fbgn0036144,fbgn0020617,fbgn0050454,fbgn0038755,fbgn0038760,fbgn0026741,fbgn0038742,fbgn0030063,fbgn0030054,fbgn0259113,fbgn0031309,fbgn0261445,fbgn0086472,fbgn0031359,fbgn0051896,fbgn0036213,fbgn0050509,fbgn0037554,fbgn0026873,fbgn0037566,fbgn0002891,fbgn0025525,fbgn0037574,fbgn0037529,fbgn0000307,fbgn0029175,fbgn0029176,fbgn0002989,fbgn0066114,fbgn0261793,fbgn0042112,fbgn0002914,fbgn0002909,fbgn0002906,fbgn0261850,fbgn0051963,fbgn0024330,fbgn0051946,fbgn0051943,fbgn0051944,fbgn0260398,fbgn0019938,fbgn0019936,fbgn0260401,fbgn0020910,fbgn0023180,fbgn0031639,fbgn0036462,fbgn0023170,fbgn0025815,fbgn0053051,fbgn0053002,fbgn0016076,fbgn0259749,fbgn0036581,fbgn0024556,fbgn0011291,fbgn0037892,fbgn0037899,fbgn0011289,fbgn0000659,fbgn0041171,fbgn0013981,fbgn0030433,fbgn0000617,fbgn0041103,fbgn0030506,fbgn0005533,fbgn0005593,fbgn0035374,fbgn0037981,fbgn0035335,fbgn0035422,fbgn0036761,fbgn0264489,fbgn0030572,fbgn0030552,fbgn0260985,fbgn0030616,fbgn0005677,fbgn0005655,fbgn0005654,fbgn0030663,fbgn0030662,fbgn0043900,fbgn0005696,fbgn0010198,fbgn0035534,fbgn0023519,fbgn0023509,fbgn0036811,fbgn0030692,fbgn0030687,fbgn0030686,fbgn0028360,fbgn0003076,fbgn0004463,fbgn0030786,fbgn0029798,fbgn0010280,fbgn0029718,fbgn0004404,fbgn0004403,fbgn0000996,fbgn0024956,fbgn0035677,fbgn0000927,fbgn0039129,fbgn0052104,fbgn0265974,fbgn0015218,fbgn0029849,fbgn0053534,fbgn0053536,fbgn0029897,fbgn0030877,fbgn0003279,fbgn0003277,fbgn0263237,fbgn0011763,fbgn0010438,fbgn0011766,fbgn0035754,fbgn0035753,fbgn0040273,fbgn0040290,fbgn0052285,fbgn0011754,fbgn0010421,fbgn0010412,fbgn0010411,fbgn0010408,fbgn0014026,fbgn0014023,fbgn0052303,fbgn0028648,fbgn0039359,fbgn0015360,fbgn0016694,fbgn0011891,fbgn0011897,fbgn0011889,fbgn0035851,fbgn0052370,fbgn0087008,fbgn0034503,fbgn0038035,fbgn0011871,fbgn0011878,fbgn0040356,fbgn0038046,fbgn0011864,fbgn0011862,fbgn0011861,fbgn0038057,fbgn0011844,fbgn0040389,fbgn0011848,fbgn0011910,fbgn0011915,fbgn0011902,fbgn0011906,fbgn0016726,fbgn0028737,fbgn0033315,fbgn0051165,fbgn0051166,fbgn0051167,fbgn0051162,fbgn0011955,fbgn0011954,fbgn0011953,fbgn0034618,fbgn0011938,fbgn0034627,fbgn0011921,fbgn0011981,fbgn0011980,fbgn0051130,fbgn0011970,fbgn0051143,fbgn0011974,fbgn0011977,fbgn0051155,fbgn0038234,fbgn0039566,fbgn0039588,fbgn0052525,fbgn0003502,fbgn0003517,fbgn0044030,fbgn0032053,fbgn0027535,fbgn0004870,fbgn0032135,fbgn0033485,fbgn0028909,fbgn0022724,fbgn0034722,fbgn0038281,fbgn0038371,fbgn0266064,fbgn0038319,fbgn0026372,fbgn0028911,fbgn0038307,fbgn0028982,fbgn0020251,fbgn0033540,fbgn0034878,fbgn0032236,fbgn0051382,fbgn0051390,fbgn0038499,fbgn0001179,fbgn0039765,fbgn0051416,fbgn0052748,fbgn0025118,fbgn0026441,fbgn0001133
1-Africa	3-Asia	biosynthetic process	0.000215926	GO:0009058	fbgn0020385,fbgn0032393,fbgn0032394,fbgn0033668,fbgn0015828,fbgn0015829,fbgn0033690,fbgn0033697,fbgn0033699,fbgn0263979,fbgn0034968,fbgn0262656,fbgn0034986,fbgn0050155,fbgn0051494,fbgn0050169,fbgn0051491,fbgn0034938,fbgn0050237,fbgn0050249,fbgn0050240,fbgn0051570,fbgn0050251,fbgn0001296,fbgn0050206,fbgn0050208,fbgn0050202,fbgn0050201,fbgn0050218,fbgn0050215,fbgn0262738,fbgn0050229,fbgn0050220,fbgn0050225,fbgn0050223,fbgn0052826,fbgn0002567,fbgn0039858,fbgn0039857,fbgn0002590,fbgn0039809,fbgn0031148,fbgn0261285,fbgn0003965,fbgn0003964,fbgn0003961,fbgn0002641,fbgn0002626,fbgn0032482,fbgn0015925,fbgn0050297,fbgn0050295,fbgn0032404,fbgn0036030,fbgn0012002,fbgn0012003,fbgn0012004,fbgn0038641,fbgn0038649,fbgn0013325,fbgn0001321,fbgn0026616,fbgn0026619,fbgn0003996,fbgn0051631,fbgn0040907,fbgn0025355,fbgn0000053,fbgn0040918,fbgn0266124,fbgn0082831,fbgn0000109,fbgn0026718,fbgn0001404,fbgn0266421,fbgn0261549,fbgn0020513,fbgn0261599,fbgn0086367,fbgn0261592,fbgn0033846,fbgn0033853,fbgn0086348,fbgn0033907,fbgn0265191,fbgn0265190,fbgn0086448,fbgn0036194,fbgn0033929,fbgn0262954,fbgn0051773,fbgn0036144,fbgn0020617,fbgn0050454,fbgn0038755,fbgn0038760,fbgn0036117,fbgn0026741,fbgn0266452,fbgn0036128,fbgn0038742,fbgn0030063,fbgn0030054,fbgn0000221,fbgn0033983,fbgn0259113,fbgn0031309,fbgn0261445,fbgn0086472,fbgn0030029,fbgn0031359,fbgn0032618,fbgn0086450,fbgn0033972,fbgn0036298,fbgn0250838,fbgn0051896,fbgn0000257,fbgn0036213,fbgn0038876,fbgn0050509,fbgn0037554,fbgn0026873,fbgn0037566,fbgn0002891,fbgn0025525,fbgn0000247,fbgn0037574,fbgn0000241,fbgn0042094,fbgn0037529,fbgn0050502,fbgn0037534,fbgn0000307,fbgn0002936,fbgn0002939,fbgn0029175,fbgn0029176,fbgn0038946,fbgn0000337,fbgn0000330,fbgn0000318,fbgn0025615,fbgn0002989,fbgn0066114,fbgn0261793,fbgn0020764,fbgn0042112,fbgn0002914,fbgn0002909,fbgn0002906,fbgn0086687,fbgn0261850,fbgn0051963,fbgn0024330,fbgn0024320,fbgn0036300,fbgn0037637,fbgn0051946,fbgn0051943,fbgn0051944,fbgn0025697,fbgn0038983,fbgn0000449,fbgn0031530,fbgn0031589,fbgn0260398,fbgn0019938,fbgn0019936,fbgn0260401,fbgn0020910,fbgn0023180,fbgn0086782,fbgn0031639,fbgn0023129,fbgn0036462,fbgn0036484,fbgn0000482,fbgn0037743,fbgn0023170,fbgn0037761,fbgn0037764,fbgn0037765,fbgn0037762,fbgn0037763,fbgn0025815,fbgn0036527,fbgn0053051,fbgn0053002,fbgn0016076,fbgn0031697,fbgn0030352,fbgn0031681,fbgn0004087,fbgn0259749,fbgn0030421,fbgn0035287,fbgn0030407,fbgn0283427,fbgn0035244,fbgn0036581,fbgn0035266,fbgn0035265,fbgn0000592,fbgn0024558,fbgn0024556,fbgn0025885,fbgn0011291,fbgn0037883,fbgn0037892,fbgn0035231,fbgn0037899,fbgn0011289,fbgn0000659,fbgn0013973,fbgn0041171,fbgn0013981,fbgn0030465,fbgn0030460,fbgn0053110,fbgn0030433,fbgn0000617,fbgn0000629,fbgn0030485,fbgn0030482,fbgn0041103,fbgn0030478,fbgn0030509,fbgn0030506,fbgn0029502,fbgn0005533,fbgn0261987,fbgn0005593,fbgn0030518,fbgn0036691,fbgn0035374,fbgn0035375,fbgn0022029,fbgn0011361,fbgn0037981,fbgn0037995,fbgn0035335,fbgn0034025,fbgn0035422,fbgn0036761,fbgn0263120,fbgn0263131,fbgn0264489,fbgn0036723,fbgn0030573,fbgn0030572,fbgn0030558,fbgn0030552,fbgn0003008,fbgn0260985,fbgn0030616,fbgn0042627,fbgn0005677,fbgn0031990,fbgn0005655,fbgn0005654,fbgn0030663,fbgn0030662,fbgn0043900,fbgn0028342,fbgn0030645,fbgn0031941,fbgn0028325,fbgn0031948,fbgn0005696,fbgn0003034,fbgn0005626,fbgn0260942,fbgn0046114,fbgn0034142,fbgn0034143,fbgn0010198,fbgn0010197,fbgn0034145,fbgn0035534,fbgn0023519,fbgn0023509,fbgn0263006,fbgn0036811,fbgn0011586,fbgn0052072,fbgn0030692,fbgn0030687,fbgn0030686,fbgn0030683,fbgn0028360,fbgn0003067,fbgn0003074,fbgn0003076,fbgn0041342,fbgn0004463,fbgn0029722,fbgn0030786,fbgn0029798,fbgn0010280,fbgn0034299,fbgn0029718,fbgn0035585,fbgn0004404,fbgn0004403,fbgn0011676,fbgn0000996,fbgn0010328,fbgn0010329,fbgn0024956,fbgn0035677,fbgn0052174,fbgn0263398,fbgn0010350,fbgn0003189,fbgn0000927,fbgn0039129,fbgn0052104,fbgn0024920,fbgn0265974,fbgn0039156,fbgn0029870,fbgn0015218,fbgn0040212,fbgn0029849,fbgn0053534,fbgn0053536,fbgn0030882,fbgn0029892,fbgn0029897,fbgn0030877,fbgn0003279,fbgn0003277,fbgn0033075,fbgn0003204,fbgn0034356,fbgn0029823,fbgn0029818,fbgn0004516,fbgn0034382,fbgn0034383,fbgn0263237,fbgn0011763,fbgn0010438,fbgn0011766,fbgn0263241,fbgn0035754,fbgn0035753,fbgn0040273,fbgn0283680,fbgn0040290,fbgn0052285,fbgn0011754,fbgn0010421,fbgn0010412,fbgn0010411,fbgn0010408,fbgn0014026,fbgn0014023,fbgn0040319,fbgn0052303,fbgn0028648,fbgn0040336,fbgn0029969,fbgn0039359,fbgn0003388,fbgn0016691,fbgn0015360,fbgn0014032,fbgn0016694,fbgn0041630,fbgn0029906,fbgn0030930,fbgn0003301,fbgn0003312,fbgn0011891,fbgn0011897,fbgn0011889,fbgn0263593,fbgn0035851,fbgn0038074,fbgn0052370,fbgn0087008,fbgn0052380,fbgn0034503,fbgn0039360,fbgn0038035,fbgn0011871,fbgn0011878,fbgn0040356,fbgn0039378,fbgn0038046,fbgn0038045,fbgn0011864,fbgn0011862,fbgn0011861,fbgn0038057,fbgn0011844,fbgn0040389,fbgn0011848,fbgn0003486,fbgn0041780,fbgn0004797,fbgn0011910,fbgn0011915,fbgn0011902,fbgn0011906,fbgn0016726,fbgn0028737,fbgn0033373,fbgn0033315,fbgn0034649,fbgn0263490,fbgn0038197,fbgn0052495,fbgn0051165,fbgn0051166,fbgn0051167,fbgn0051162,fbgn0011955,fbgn0011954,fbgn0011953,fbgn0010611,fbgn0034618,fbgn0011938,fbgn0034627,fbgn0011921,fbgn0011981,fbgn0011980,fbgn0051130,fbgn0011970,fbgn0051143,fbgn0011974,fbgn0051141,fbgn0011977,fbgn0051155,fbgn0038234,fbgn0039566,fbgn0027579,fbgn0015582,fbgn0027560,fbgn0039588,fbgn0052525,fbgn0038224,fbgn0027580,fbgn0003502,fbgn0003517,fbgn0003515,fbgn0044030,fbgn0032052,fbgn0032053,fbgn0032054,fbgn0027535,fbgn0004870,fbgn0032135,fbgn0033485,fbgn0028909,fbgn0022724,fbgn0022710,fbgn0034722,fbgn0038281,fbgn0050008,fbgn0038371,fbgn0028997,fbgn0266064,fbgn0038319,fbgn0052626,fbgn0001087,fbgn0026372,fbgn0015622,fbgn0015623,fbgn0027601,fbgn0004959,fbgn0039625,fbgn0028911,fbgn0039635,fbgn0038307,fbgn0028982,fbgn0020251,fbgn0020235,fbgn0033540,fbgn0034878,fbgn0032222,fbgn0032236,fbgn0052699,fbgn0051382,fbgn0051390,fbgn0038499,fbgn0001179,fbgn0038436,fbgn0038435,fbgn0039765,fbgn0051416,fbgn0052748,fbgn0039790,fbgn0025118,fbgn0001145,fbgn0026441,fbgn0001133
1-Africa	3-Asia	cellular macromolecule metabolic process	0.000215926	GO:0044260	fbgn0031030,fbgn0261383,fbgn0261395,fbgn0020369,fbgn0031003,fbgn0031074,fbgn0015828,fbgn0015829,fbgn0033686,fbgn0031054,fbgn0033688,fbgn0015818,fbgn0033690,fbgn0031047,fbgn0031044,fbgn0031043,fbgn0033699,fbgn0015805,fbgn0020392,fbgn0020305,fbgn0263968,fbgn0034950,fbgn0263974,fbgn0022959,fbgn0263979,fbgn0034968,fbgn0262656,fbgn0022942,fbgn0034970,fbgn0034975,fbgn0086134,fbgn0034986,fbgn0034989,fbgn0050155,fbgn0243512,fbgn0034918,fbgn0051494,fbgn0050169,fbgn0051491,fbgn0086129,fbgn0262699,fbgn0034937,fbgn0033607,fbgn0033609,fbgn0050237,fbgn0050249,fbgn0050240,fbgn0266282,fbgn0051570,fbgn0050251,fbgn0001291,fbgn0013269,fbgn0050206,fbgn0050208,fbgn0050202,fbgn0050201,fbgn0050218,fbgn0262733,fbgn0050215,fbgn0050229,fbgn0050220,fbgn0050225,fbgn0050223,fbgn0038515,fbgn0039846,fbgn0052826,fbgn0039858,fbgn0039857,fbgn0027841,fbgn0001206,fbgn0003861,fbgn0002590,fbgn0027889,fbgn0039828,fbgn0027864,fbgn0261278,fbgn0003934,fbgn0003935,fbgn0003938,fbgn0261286,fbgn0003977,fbgn0033791,fbgn0015949,fbgn0032467,fbgn0002626,fbgn0032480,fbgn0015925,fbgn0021750,fbgn0020412,fbgn0086253,fbgn0020407,fbgn0033773,fbgn0021796,fbgn0031114,fbgn0031107,fbgn0033716,fbgn0262560,fbgn0050297,fbgn0020440,fbgn0021765,fbgn0032404,fbgn0050350,fbgn0267486,fbgn0267487,fbgn0000097,fbgn0000077,fbgn0033806,fbgn0012058,fbgn0033813,fbgn0051643,fbgn0036020,fbgn0021814,fbgn0262614,fbgn0262617,fbgn0050343,fbgn0000017,fbgn0038630,fbgn0012002,fbgn0012003,fbgn0012004,fbgn0002673,fbgn0013325,fbgn0026616,fbgn0036000,fbgn0051631,fbgn0051633,fbgn0036005,fbgn0040907,fbgn0025355,fbgn0026679,fbgn0038603,fbgn0038627,fbgn0002716,fbgn0002709,fbgn0002707,fbgn0038704,fbgn0082831,fbgn0026713,fbgn0002736,fbgn0026702,fbgn0031294,fbgn0266421,fbgn0261549,fbgn0033862,fbgn0045862,fbgn0050390,fbgn0261599,fbgn0261592,fbgn0021895,fbgn0033846,fbgn0086346,fbgn0265189,fbgn0033907,fbgn0265191,fbgn0265190,fbgn0265193,fbgn0024179,fbgn0086448,fbgn0036194,fbgn0036196,fbgn0033921,fbgn0033929,fbgn0261617,fbgn0262954,fbgn0020621,fbgn0037470,fbgn0036144,fbgn0020617,fbgn0020618,fbgn0050454,fbgn0062449,fbgn0050463,fbgn0024194,fbgn0051721,fbgn0038755,fbgn0002791,fbgn0051739,fbgn0038760,fbgn0026751,fbgn0051742,fbgn0026741,fbgn0026737,fbgn0038788,fbgn0036126,fbgn0250903,fbgn0038737,fbgn0051716,fbgn0038742,fbgn0031399,fbgn0002838,fbgn0030063,fbgn0259195,fbgn0030057,fbgn0030054,fbgn0031384,fbgn0029067,fbgn0030049,fbgn0030035,fbgn0038827,fbgn0038826,fbgn0000212,fbgn0014868,fbgn0002872,fbgn0000229,fbgn0030096,fbgn0000221,fbgn0030087,fbgn0082935,fbgn0082933,fbgn0082934,fbgn0082932,fbgn0054025,fbgn0029082,fbgn0031318,fbgn0031314,fbgn0259113,fbgn0031309,fbgn0045980,fbgn0261445,fbgn0086472,fbgn0031359,fbgn0030018,fbgn0030015,fbgn0259168,fbgn0030007,fbgn0031331,fbgn0259174,fbgn0086558,fbgn0032701,fbgn0024291,fbgn0032702,fbgn0250823,fbgn0250838,fbgn0250843,fbgn0037583,fbgn0051896,fbgn0261524,fbgn0250874,fbgn0000257,fbgn0000259,fbgn0036213,fbgn0036212,fbgn0000253,fbgn0050509,fbgn0024222,fbgn0026878,fbgn0037555,fbgn0037554,fbgn0038889,fbgn0026873,fbgn0037566,fbgn0036239,fbgn0002891,fbgn0025525,fbgn0037573,fbgn0037574,fbgn0014870,fbgn0051807,fbgn0037526,fbgn0037529,fbgn0025573,fbgn0265045,fbgn0000307,fbgn0030170,fbgn0002936,fbgn0002939,fbgn0031497,fbgn0029175,fbgn0031495,fbgn0029176,fbgn0038946,fbgn0038948,fbgn0267967,fbgn0000330,fbgn0025630,fbgn0025625,fbgn0025629,fbgn0267977,fbgn0002989,fbgn0038902,fbgn0038903,fbgn0066114,fbgn0029113,fbgn0261793,fbgn0261791,fbgn0261790,fbgn0042112,fbgn0002914,fbgn0029157,fbgn0029148,fbgn0029133,fbgn0029137,fbgn0267912,fbgn0002909,fbgn0002906,fbgn0002905,fbgn0261823,fbgn0023083,fbgn0023081,fbgn0261850,fbgn0261854,fbgn0031518,fbgn0036374,fbgn0261872,fbgn0036398,fbgn0086613,fbgn0000377,fbgn0051963,fbgn0035004,fbgn0035007,fbgn0265356,fbgn0024330,fbgn0265351,fbgn0000382,fbgn0024329,fbgn0035026,fbgn0035027,fbgn0000351,fbgn0035039,fbgn0051922,fbgn0036300,fbgn0051946,fbgn0051943,fbgn0051944,fbgn0024362,fbgn0024360,fbgn0025697,fbgn0037653,fbgn0025682,fbgn0025687,fbgn0025716,fbgn0037703,fbgn0000426,fbgn0030294,fbgn0013717,fbgn0037734,fbgn0037737,fbgn0025743,fbgn0025742,fbgn0013759,fbgn0085385,fbgn0030251,fbgn0260398,fbgn0019938,fbgn0019936,fbgn0260401,fbgn0020910,fbgn0023180,fbgn0086785,fbgn0031639,fbgn0030305,fbgn0031622,fbgn0085436,fbgn0085404,fbgn0085409,fbgn0260444,fbgn0061469,fbgn0036462,fbgn0000477,fbgn0266570,fbgn0000489,fbgn0036485,fbgn0036487,fbgn0000482,fbgn0266599,fbgn0037742,fbgn0037743,fbgn0023170,fbgn0023174,fbgn0023175,fbgn0023177,fbgn0023169,fbgn0023167,fbgn0037760,fbgn0037770,fbgn0265297,fbgn0025832,fbgn0025830,fbgn0000542,fbgn0025815,fbgn0036510,fbgn0037844,fbgn0000524,fbgn0025802,fbgn0024542,fbgn0000588,fbgn0000581,fbgn0053057,fbgn0053051,fbgn0030348,fbgn0030347,fbgn0066304,fbgn0016036,fbgn0004066,fbgn0030327,fbgn0053002,fbgn0030320,fbgn0030386,fbgn0030384,fbgn0016076,fbgn0016070,fbgn0030370,fbgn0085480,fbgn0031698,fbgn0030366,fbgn0030365,fbgn0031696,fbgn0030364,fbgn0030354,fbgn0031711,fbgn0017418,fbgn0004106,fbgn0004103,fbgn0005411,fbgn0030429,fbgn0031759,fbgn0017456,fbgn0030420,fbgn0004132,fbgn0259794,fbgn0260780,fbgn0035294,fbgn0283427,fbgn0035245,fbgn0035253,fbgn0036581,fbgn0035265,fbgn0264270,fbgn0024558,fbgn0024556,fbgn0036534,fbgn0036544,fbgn0011291,fbgn0037882,fbgn0037883,fbgn0037892,fbgn0035233,fbgn0037896,fbgn0035232,fbgn0037897,fbgn0037899,fbgn0011289,fbgn0000659,fbgn0266717,fbgn0053182,fbgn0011300,fbgn0000662,fbgn0053144,fbgn0053145,fbgn0037901,fbgn0041174,fbgn0041171,fbgn0010014,fbgn0041186,fbgn0013981,fbgn0011327,fbgn0013987,fbgn0030468,fbgn0031799,fbgn0004177,fbgn0016131,fbgn0030433,fbgn0000617,fbgn0000618,fbgn0000629,fbgn0030486,fbgn0041103,fbgn0030479,fbgn0030474,fbgn0030506,fbgn0031834,fbgn0031832,fbgn0029512,fbgn0004227,fbgn0031818,fbgn0031816,fbgn0005533,fbgn0261984,fbgn0034073,fbgn0261988,fbgn0034075,fbgn0031868,fbgn0259678,fbgn0034085,fbgn0005593,fbgn0017556,fbgn0259680,fbgn0031848,fbgn0030514,fbgn0265464,fbgn0024698,fbgn0035374,fbgn0022027,fbgn0034057,fbgn0035397,fbgn0037981,fbgn0037987,fbgn0035333,fbgn0035335,fbgn0036666,fbgn0036667,fbgn0036670,fbgn0261931,fbgn0036730,fbgn0036734,fbgn0036735,fbgn0036733,fbgn0024734,fbgn0035422,fbgn0035426,fbgn0035425,fbgn0036759,fbgn0265778,fbgn0036760,fbgn0036763,fbgn0036761,fbgn0053276,fbgn0036703,fbgn0263143,fbgn0264489,fbgn0030578,fbgn0030577,fbgn0030572,fbgn0017581,fbgn0030556,fbgn0030555,fbgn0030554,fbgn0030552,fbgn0041210,fbgn0000711,fbgn0053208,fbgn0000721,fbgn0260970,fbgn0259984,fbgn0030625,fbgn0260985,fbgn0030616,fbgn0260986,fbgn0031975,fbgn0005677,fbgn0005674,fbgn0260991,fbgn0260990,fbgn0005648,fbgn0030600,fbgn0005640,fbgn0031990,fbgn0005655,fbgn0005654,fbgn0283657,fbgn0030663,fbgn0030660,fbgn0028341,fbgn0004370,fbgn0043900,fbgn0030657,fbgn0015024,fbgn0029661,fbgn0029664,fbgn0003023,fbgn0030631,fbgn0031951,fbgn0031952,fbgn0004369,fbgn0004368,fbgn0004367,fbgn0005696,fbgn0264493,fbgn0034177,fbgn0259937,fbgn0260934,fbgn0260932,fbgn0260935,fbgn0260941,fbgn0005617,fbgn0010198,fbgn0010197,fbgn0035520,fbgn0023527,fbgn0023528,fbgn0035534,fbgn0034202,fbgn0023520,fbgn0023513,fbgn0023511,fbgn0023517,fbgn0024846,fbgn0023518,fbgn0023519,fbgn0034214,fbgn0034218,fbgn0034217,fbgn0023506,fbgn0023509,fbgn0035558,fbgn0036811,fbgn0010269,fbgn0036838,fbgn0052085,fbgn0039044,fbgn0027054,fbgn0028387,fbgn0030697,fbgn0000826,fbgn0030693,fbgn0030692,fbgn0003093,fbgn0003091,fbgn0283473,fbgn0283477,fbgn0030687,fbgn0030686,fbgn0003062,fbgn0028360,fbgn0029693,fbgn0004391,fbgn0283469,fbgn0030674,fbgn0036809,fbgn0003079,fbgn0040066,fbgn0003076,fbgn0283499,fbgn0266917,fbgn0027091,fbgn0027093,fbgn0027094,fbgn0039015,fbgn0039013,fbgn0039016,fbgn0027084,fbgn0027081,fbgn0027082,fbgn0027088,fbgn0039025,fbgn0027079,fbgn0029751,fbgn0030735,fbgn0003139,fbgn0260866,fbgn0029745,fbgn0003132,fbgn0004463,fbgn0028410,fbgn0029736,fbgn0004432,fbgn0005779,fbgn0005777,fbgn0030786,fbgn0003169,fbgn0029798,fbgn0003165,fbgn0029783,fbgn0003140,fbgn0028434,fbgn0029763,fbgn0010280,fbgn0010288,fbgn0029718,fbgn0030704,fbgn0029714,fbgn0259824,fbgn0034246,fbgn0004404,fbgn0004403,fbgn0034265,fbgn0004401,fbgn0004400,fbgn0024984,fbgn0010341,fbgn0034312,fbgn0034314,fbgn0265998,fbgn0010333,fbgn0000996,fbgn0010328,fbgn0024956,fbgn0035675,fbgn0035677,fbgn0052179,fbgn0035601,fbgn0010379,fbgn0035624,fbgn0035627,fbgn0024998,fbgn0024997,fbgn0024995,fbgn0263395,fbgn0263392,fbgn0052133,fbgn0039175,fbgn0028497,fbgn0039183,fbgn0039189,fbgn0028484,fbgn0052152,fbgn0000927,fbgn0028476,fbgn0039129,fbgn0010303,fbgn0052104,fbgn0039139,fbgn0039147,fbgn0265974,fbgn0011606,fbgn0030864,fbgn0030863,fbgn0053519,fbgn0030858,fbgn0039210,fbgn0029858,fbgn0029857,fbgn0003227,fbgn0015218,fbgn0029853,fbgn0029856,fbgn0028515,fbgn0029849,fbgn0029848,fbgn0053534,fbgn0039234,fbgn0053536,fbgn0053531,fbgn0028581,fbgn0030891,fbgn0003292,fbgn0028577,fbgn0029892,fbgn0029891,fbgn0029897,fbgn0030877,fbgn0030874,fbgn0015247,fbgn0029887,fbgn0003279,fbgn0003277,fbgn0028554,fbgn0033060,fbgn0033062,fbgn0033069,fbgn0003205,fbgn0034351,fbgn0029825,fbgn0030809,fbgn0029818,fbgn0029819,fbgn0004516,fbgn0029812,fbgn0045035,fbgn0029809,fbgn0033050,fbgn0033052,fbgn0010441,fbgn0011774,fbgn0263237,fbgn0011763,fbgn0010438,fbgn0011766,fbgn0034401,fbgn0034411,fbgn0035754,fbgn0035753,fbgn0040273,fbgn0027296,fbgn0015295,fbgn0040294,fbgn0040290,fbgn0015282,fbgn0052285,fbgn0035713,fbgn0052281,fbgn0053548,fbgn0011754,fbgn0010421,fbgn0040230,fbgn0040233,fbgn0039251,fbgn0053552,fbgn0010412,fbgn0010411,fbgn0010408,fbgn0011739,fbgn0010406,fbgn0011737,fbgn0011725,fbgn0014024,fbgn0014026,fbgn0014023,fbgn0015359,fbgn0004698,fbgn0003366,fbgn0027330,fbgn0029992,fbgn0028658,fbgn0030976,fbgn0052303,fbgn0014010,fbgn0003371,fbgn0030969,fbgn0028648,fbgn0014007,fbgn0014006,fbgn0029977,fbgn0029970,fbgn0039359,fbgn0015321,fbgn0015320,fbgn0027378,fbgn0028692,fbgn0028687,fbgn0028689,fbgn0028686,fbgn0028685,fbgn0015360,fbgn0016697,fbgn0016694,fbgn0026015,fbgn0041630,fbgn0029911,fbgn0029906,fbgn0030945,fbgn0029958,fbgn0016641,fbgn0003321,fbgn0029949,fbgn0015300,fbgn0033153,fbgn0033155,fbgn0029941,fbgn0033160,fbgn0283712,fbgn0030915,fbgn0003317,fbgn0033225,fbgn0034564,fbgn0034568,fbgn0034567,fbgn0034572,fbgn0011891,fbgn0033244,fbgn0011897,fbgn0011889,fbgn0035851,fbgn0035853,fbgn0034521,fbgn0010590,fbgn0034546,fbgn0035876,fbgn0087035,fbgn0040394,fbgn0052370,fbgn0026086,fbgn0026080,fbgn0087008,fbgn0011826,fbgn0026079,fbgn0011817,fbgn0014073,fbgn0035831,fbgn0034503,fbgn0035838,fbgn0039367,fbgn0038035,fbgn0039366,fbgn0011871,fbgn0038039,fbgn0011878,fbgn0040356,fbgn0038046,fbgn0011864,fbgn0011862,fbgn0011861,fbgn0038057,fbgn0038056,fbgn0011844,fbgn0040389,fbgn0011848,fbgn0052412,fbgn0003480,fbgn0039459,fbgn0011910,fbgn0011915,fbgn0041720,fbgn0011902,fbgn0011906,fbgn0039421,fbgn0016726,fbgn0003401,fbgn0003410,fbgn0041717,fbgn0003449,fbgn0033266,fbgn0028737,fbgn0033271,fbgn0033273,fbgn0033274,fbgn0016756,fbgn0003435,fbgn0263456,fbgn0033352,fbgn0033354,fbgn0034689,fbgn0032030,fbgn0044020,fbgn0033375,fbgn0033376,fbgn0032047,fbgn0033378,fbgn0044028,fbgn0033315,fbgn0034649,fbgn0035983,fbgn0033322,fbgn0035987,fbgn0034660,fbgn0035996,fbgn0033337,fbgn0038197,fbgn0051165,fbgn0051166,fbgn0051167,fbgn0051162,fbgn0011955,fbgn0011954,fbgn0011953,fbgn0026196,fbgn0051183,fbgn0026181,fbgn0034618,fbgn0011938,fbgn0034617,fbgn0035953,fbgn0026174,fbgn0034627,fbgn0011921,fbgn0026175,fbgn0026176,fbgn0051139,fbgn0039498,fbgn0011981,fbgn0011980,fbgn0051130,fbgn0011970,fbgn0051143,fbgn0051145,fbgn0011974,fbgn0035900,fbgn0011977,fbgn0262103,fbgn0051155,fbgn0038234,fbgn0038235,fbgn0039566,fbgn0027579,fbgn0002284,fbgn0039588,fbgn0027548,fbgn0039532,fbgn0052525,fbgn0039554,fbgn0039559,fbgn0026257,fbgn0003525,fbgn0004856,fbgn0004864,fbgn0003502,fbgn0004832,fbgn0039501,fbgn0003517,fbgn0040505,fbgn0044030,fbgn0026206,fbgn0015553,fbgn0032052,fbgn0032053,fbgn0032054,fbgn0033389,fbgn0027535,fbgn0027529,fbgn0027526,fbgn0027515,fbgn0004870,fbgn0028838,fbgn0027504,fbgn0004889,fbgn0028837,fbgn0028836,fbgn0015520,fbgn0004882,fbgn0032135,fbgn0033474,fbgn0033485,fbgn0033486,fbgn0028909,fbgn0003612,fbgn0033431,fbgn0034763,fbgn0004924,fbgn0033457,fbgn0022724,fbgn0034713,fbgn0034722,fbgn0033400,fbgn0263755,fbgn0022768,fbgn0010786,fbgn0038281,fbgn0261113,fbgn0261112,fbgn0261119,fbgn0052581,fbgn0039687,fbgn0039691,fbgn0052666,fbgn0267376,fbgn0001079,fbgn0001075,fbgn0038371,fbgn0266053,fbgn0267384,fbgn0038385,fbgn0267390,fbgn0266064,fbgn0022800,fbgn0038319,fbgn0039654,fbgn0038327,fbgn0026380,fbgn0001087,fbgn0026370,fbgn0026372,fbgn0026378,fbgn0026379,fbgn0027617,fbgn0027616,fbgn0027603,fbgn0015622,fbgn0004957,fbgn0039623,fbgn0039627,fbgn0015614,fbgn0028911,fbgn0028913,fbgn0016930,fbgn0028919,fbgn0039632,fbgn0038307,fbgn0038306,fbgn0015602,fbgn0014340,fbgn0026323,fbgn0028982,fbgn0026316,fbgn0267339,fbgn0032187,fbgn0267351,fbgn0020261,fbgn0020251,fbgn0261068,fbgn0261067,fbgn0033540,fbgn0033544,fbgn0034878,fbgn0261065,fbgn0033556,fbgn0003731,fbgn0032234,fbgn0032236,fbgn0003716,fbgn0020270,fbgn0263601,fbgn0263603,fbgn0034834,fbgn0034842,fbgn0264959,fbgn0051368,fbgn0038396,fbgn0050037,fbgn0050036,fbgn0051382,fbgn0034817,fbgn0261014,fbgn0051390,fbgn0050122,fbgn0038499,fbgn0027791,fbgn0001179,fbgn0039767,fbgn0039765,fbgn0038438,fbgn0051416,fbgn0052748,fbgn0025186,fbgn0052756,fbgn0039788,fbgn0010909,fbgn0002431,fbgn0052707,fbgn0052703,fbgn0002413,fbgn0039742,fbgn0003741,fbgn0003742,fbgn0025118,fbgn0032298,fbgn0001145,fbgn0026441,fbgn0026428,fbgn0039705,fbgn0039707,fbgn0015765,fbgn0001133
1-Africa	3-Asia	cellular nitrogen compound biosynthetic process	0.000215926	GO:0044271	fbgn0015828,fbgn0015829,fbgn0033699,fbgn0263979,fbgn0034968,fbgn0262656,fbgn0034986,fbgn0050155,fbgn0051494,fbgn0050169,fbgn0051491,fbgn0034938,fbgn0050237,fbgn0050249,fbgn0050240,fbgn0051570,fbgn0050251,fbgn0050206,fbgn0050208,fbgn0050202,fbgn0050201,fbgn0050218,fbgn0050215,fbgn0050229,fbgn0050220,fbgn0050225,fbgn0050223,fbgn0052826,fbgn0039858,fbgn0039857,fbgn0002590,fbgn0039809,fbgn0261285,fbgn0003961,fbgn0002626,fbgn0015925,fbgn0050297,fbgn0032404,fbgn0036030,fbgn0012002,fbgn0012003,fbgn0012004,fbgn0013325,fbgn0003996,fbgn0051631,fbgn0040907,fbgn0000053,fbgn0040918,fbgn0082831,fbgn0000109,fbgn0020513,fbgn0261599,fbgn0086367,fbgn0261592,fbgn0033846,fbgn0033853,fbgn0086348,fbgn0033907,fbgn0033929,fbgn0262954,fbgn0051773,fbgn0020617,fbgn0050454,fbgn0038760,fbgn0026741,fbgn0266452,fbgn0038742,fbgn0030063,fbgn0031309,fbgn0086472,fbgn0030029,fbgn0031359,fbgn0086450,fbgn0036298,fbgn0051896,fbgn0036213,fbgn0050509,fbgn0037554,fbgn0026873,fbgn0037566,fbgn0002891,fbgn0025525,fbgn0037574,fbgn0042094,fbgn0037529,fbgn0000307,fbgn0000337,fbgn0002989,fbgn0261793,fbgn0020764,fbgn0042112,fbgn0002914,fbgn0002906,fbgn0261850,fbgn0051963,fbgn0024330,fbgn0036300,fbgn0051946,fbgn0051943,fbgn0051944,fbgn0031589,fbgn0260398,fbgn0019938,fbgn0019936,fbgn0260401,fbgn0020910,fbgn0086782,fbgn0031639,fbgn0036462,fbgn0000482,fbgn0023170,fbgn0025815,fbgn0053051,fbgn0053002,fbgn0016076,fbgn0004087,fbgn0030407,fbgn0036581,fbgn0011291,fbgn0037892,fbgn0037899,fbgn0011289,fbgn0013973,fbgn0013981,fbgn0030433,fbgn0000617,fbgn0041103,fbgn0030506,fbgn0005533,fbgn0005593,fbgn0035374,fbgn0022029,fbgn0037981,fbgn0037995,fbgn0035335,fbgn0035422,fbgn0036761,fbgn0263131,fbgn0264489,fbgn0030573,fbgn0030572,fbgn0030552,fbgn0030616,fbgn0005677,fbgn0005655,fbgn0030663,fbgn0043900,fbgn0028342,fbgn0031941,fbgn0046114,fbgn0010198,fbgn0010197,fbgn0035534,fbgn0023519,fbgn0023509,fbgn0036811,fbgn0011586,fbgn0030692,fbgn0030687,fbgn0030686,fbgn0028360,fbgn0004463,fbgn0030786,fbgn0010280,fbgn0034299,fbgn0029718,fbgn0035585,fbgn0004404,fbgn0004403,fbgn0011676,fbgn0000996,fbgn0010329,fbgn0024956,fbgn0035677,fbgn0263398,fbgn0003189,fbgn0039129,fbgn0052104,fbgn0024920,fbgn0015218,fbgn0053534,fbgn0053536,fbgn0030882,fbgn0029897,fbgn0030877,fbgn0003279,fbgn0003277,fbgn0003204,fbgn0263237,fbgn0011763,fbgn0011766,fbgn0035754,fbgn0035753,fbgn0040273,fbgn0040290,fbgn0052285,fbgn0010421,fbgn0010412,fbgn0010411,fbgn0010408,fbgn0014026,fbgn0014023,fbgn0040319,fbgn0052303,fbgn0028648,fbgn0039359,fbgn0016691,fbgn0014032,fbgn0003301,fbgn0011891,fbgn0011897,fbgn0011889,fbgn0035851,fbgn0052370,fbgn0087008,fbgn0052380,fbgn0034503,fbgn0039360,fbgn0038035,fbgn0011871,fbgn0011878,fbgn0040356,fbgn0038046,fbgn0011864,fbgn0011862,fbgn0011861,fbgn0038057,fbgn0011844,fbgn0040389,fbgn0011848,fbgn0011910,fbgn0011915,fbgn0011902,fbgn0011906,fbgn0016726,fbgn0033373,fbgn0038197,fbgn0052495,fbgn0051165,fbgn0051166,fbgn0051167,fbgn0051162,fbgn0011955,fbgn0011954,fbgn0011953,fbgn0011938,fbgn0011921,fbgn0011981,fbgn0011980,fbgn0051130,fbgn0011970,fbgn0051143,fbgn0011974,fbgn0011977,fbgn0051155,fbgn0038234,fbgn0039588,fbgn0052525,fbgn0038224,fbgn0003517,fbgn0044030,fbgn0032053,fbgn0004870,fbgn0033485,fbgn0028909,fbgn0022724,fbgn0022710,fbgn0034722,fbgn0038281,fbgn0038371,fbgn0028997,fbgn0038319,fbgn0052626,fbgn0026372,fbgn0028911,fbgn0038307,fbgn0028982,fbgn0020235,fbgn0033540,fbgn0032222,fbgn0032236,fbgn0051382,fbgn0051390,fbgn0038499,fbgn0001179,fbgn0038436,fbgn0038435,fbgn0039765,fbgn0051416,fbgn0052748,fbgn0039790,fbgn0025118,fbgn0026441,fbgn0001133
1-Africa	3-Asia	chorion	0.000215926	GO:0042600	fbgn0086265,fbgn0086266,fbgn0025390,fbgn0051661,fbgn0040949,fbgn0000359,fbgn0000355,fbgn0000358,fbgn0000357,fbgn0051926,fbgn0051928,fbgn0000427,fbgn0030439,fbgn0030438,fbgn0036690,fbgn0030596,fbgn0029696,fbgn0029697,fbgn0004577,fbgn0035694,fbgn0032126,fbgn0032127,fbgn0034709,fbgn0052642,fbgn0052644,fbgn0052602,fbgn0052774,fbgn0038469,fbgn0014465,fbgn0014464,fbgn0014466
1-Africa	3-Asia	peptide biosynthetic process	0.000215926	GO:0043043	fbgn0033699,fbgn0034968,fbgn0034986,fbgn0050155,fbgn0051494,fbgn0051491,fbgn0050237,fbgn0050249,fbgn0050240,fbgn0051570,fbgn0050251,fbgn0050206,fbgn0050208,fbgn0050202,fbgn0050201,fbgn0050218,fbgn0050215,fbgn0050229,fbgn0050220,fbgn0050225,fbgn0050223,fbgn0052826,fbgn0039857,fbgn0002590,fbgn0002626,fbgn0050297,fbgn0032404,fbgn0012002,fbgn0012003,fbgn0012004,fbgn0013325,fbgn0051631,fbgn0040907,fbgn0261599,fbgn0261592,fbgn0033907,fbgn0050454,fbgn0026741,fbgn0030063,fbgn0086472,fbgn0051896,fbgn0036213,fbgn0050509,fbgn0037566,fbgn0037529,fbgn0042112,fbgn0051963,fbgn0051946,fbgn0051943,fbgn0051944,fbgn0019936,fbgn0020910,fbgn0031639,fbgn0036462,fbgn0023170,fbgn0053002,fbgn0037892,fbgn0037899,fbgn0030433,fbgn0005533,fbgn0005593,fbgn0035374,fbgn0035335,fbgn0035422,fbgn0264489,fbgn0030572,fbgn0030552,fbgn0030616,fbgn0046114,fbgn0010198,fbgn0035534,fbgn0023519,fbgn0030692,fbgn0030686,fbgn0030786,fbgn0029718,fbgn0004404,fbgn0004403,fbgn0039129,fbgn0015218,fbgn0053534,fbgn0053536,fbgn0030882,fbgn0029897,fbgn0003279,fbgn0035753,fbgn0052285,fbgn0010412,fbgn0010411,fbgn0010408,fbgn0014026,fbgn0014023,fbgn0040319,fbgn0052303,fbgn0028648,fbgn0039359,fbgn0011891,fbgn0011897,fbgn0011889,fbgn0052370,fbgn0011871,fbgn0011878,fbgn0011864,fbgn0011862,fbgn0011861,fbgn0011844,fbgn0040389,fbgn0011848,fbgn0011910,fbgn0011915,fbgn0011902,fbgn0011906,fbgn0016726,fbgn0052495,fbgn0051165,fbgn0051166,fbgn0051167,fbgn0051162,fbgn0011955,fbgn0011954,fbgn0011953,fbgn0011938,fbgn0011921,fbgn0011981,fbgn0011980,fbgn0051130,fbgn0011970,fbgn0051143,fbgn0011974,fbgn0011977,fbgn0038234,fbgn0039588,fbgn0052525,fbgn0003517,fbgn0044030,fbgn0032053,fbgn0033485,fbgn0028909,fbgn0038281,fbgn0038319,fbgn0026372,fbgn0028911,fbgn0038307,fbgn0032236,fbgn0051382,fbgn0039765,fbgn0051416,fbgn0052748,fbgn0025118
1-Africa	3-Asia	rR 2'-O-methylation	0.000417069	GO:0000451	fbgn0082935,fbgn0082933,fbgn0082934,fbgn0082932
1-Africa	3-Asia	extracellular matrix assembly	0.000417069	GO:0085029	fbgn0026562,fbgn0003979,fbgn0086265,fbgn0086266,fbgn0003980,fbgn0040949,fbgn0000359,fbgn0261800,fbgn0085362,fbgn0025864,fbgn0005390,fbgn0039227,fbgn0004650,fbgn0267348,fbgn0261016,fbgn0039709
1-Africa	3-Asia	structural constituent of ribosome	0.000417069	GO:0003735	fbgn0033699,fbgn0034968,fbgn0034986,fbgn0039857,fbgn0002590,fbgn0002626,fbgn0032404,fbgn0013325,fbgn0040907,fbgn0261599,fbgn0261592,fbgn0033907,fbgn0026741,fbgn0086472,fbgn0036213,fbgn0037566,fbgn0037529,fbgn0042112,fbgn0019936,fbgn0020910,fbgn0031639,fbgn0036462,fbgn0023170,fbgn0053002,fbgn0037892,fbgn0037899,fbgn0030433,fbgn0005533,fbgn0005593,fbgn0035374,fbgn0035335,fbgn0035422,fbgn0264489,fbgn0030572,fbgn0030552,fbgn0030616,fbgn0010198,fbgn0035534,fbgn0023519,fbgn0030692,fbgn0030686,fbgn0030786,fbgn0029718,fbgn0004404,fbgn0004403,fbgn0039129,fbgn0029897,fbgn0003279,fbgn0035753,fbgn0010412,fbgn0010411,fbgn0010408,fbgn0014026,fbgn0014023,fbgn0028648,fbgn0039359,fbgn0040389,fbgn0016726,fbgn0038234,fbgn0026257,fbgn0003517,fbgn0044030,fbgn0032053,fbgn0033485,fbgn0038281,fbgn0038319,fbgn0026372,fbgn0038307,fbgn0032236,fbgn0039765
1-Africa	3-Asia	ribosomal subunit	0.000417069	GO:0044391	fbgn0033699,fbgn0034968,fbgn0034986,fbgn0039857,fbgn0002590,fbgn0002626,fbgn0032404,fbgn0013325,fbgn0040907,fbgn0261599,fbgn0261592,fbgn0033907,fbgn0026741,fbgn0086472,fbgn0036213,fbgn0037566,fbgn0037529,fbgn0042112,fbgn0019936,fbgn0020910,fbgn0031639,fbgn0036462,fbgn0023170,fbgn0053002,fbgn0037892,fbgn0037899,fbgn0030433,fbgn0005533,fbgn0005593,fbgn0035374,fbgn0035335,fbgn0035422,fbgn0030572,fbgn0030552,fbgn0030616,fbgn0010198,fbgn0035534,fbgn0023519,fbgn0030692,fbgn0030686,fbgn0030786,fbgn0029718,fbgn0004404,fbgn0004403,fbgn0039129,fbgn0029897,fbgn0003279,fbgn0035753,fbgn0010412,fbgn0010411,fbgn0010408,fbgn0014026,fbgn0014023,fbgn0028648,fbgn0039359,fbgn0040389,fbgn0016726,fbgn0038234,fbgn0026257,fbgn0003517,fbgn0044030,fbgn0032053,fbgn0033485,fbgn0038281,fbgn0038319,fbgn0026372,fbgn0038307,fbgn0032236,fbgn0039765
1-Africa	3-Asia	oxidoreductase complex	0.000629667	GO:1990204	fbgn0031021,fbgn0021906,fbgn0261439,fbgn0033961,fbgn0031436,fbgn0035046,fbgn0031505,fbgn0030292,fbgn0025839,fbgn0011227,fbgn0035299,fbgn0017566,fbgn0017567,fbgn0034007,fbgn0036762,fbgn0036706,fbgn0011455,fbgn0036728,fbgn0030612,fbgn0031971,fbgn0030605,fbgn0028325,fbgn0022160,fbgn0030733,fbgn0030718,fbgn0263048,fbgn0034245,fbgn0035600,fbgn0010352,fbgn0029868,fbgn0030853,fbgn0029888,fbgn0029971,fbgn0033190,fbgn0034576,fbgn0034645,fbgn0033388,fbgn0039689,fbgn0039669,fbgn0039635,fbgn0032287,fbgn0001128,fbgn0040705
1-Africa	3-Asia	cellular protein metabolic process	0.000629667	GO:0044267	fbgn0031030,fbgn0031003,fbgn0031074,fbgn0031054,fbgn0031044,fbgn0031043,fbgn0033699,fbgn0015805,fbgn0020392,fbgn0263968,fbgn0034950,fbgn0263974,fbgn0263979,fbgn0034968,fbgn0034970,fbgn0034975,fbgn0034986,fbgn0034989,fbgn0050155,fbgn0243512,fbgn0051494,fbgn0051491,fbgn0086129,fbgn0033607,fbgn0050237,fbgn0050249,fbgn0050240,fbgn0051570,fbgn0050251,fbgn0001291,fbgn0013269,fbgn0050206,fbgn0050208,fbgn0050202,fbgn0050201,fbgn0050218,fbgn0262733,fbgn0050215,fbgn0050229,fbgn0050220,fbgn0050225,fbgn0050223,fbgn0038515,fbgn0052826,fbgn0039857,fbgn0003861,fbgn0002590,fbgn0027889,fbgn0261278,fbgn0033791,fbgn0032467,fbgn0002626,fbgn0015925,fbgn0020412,fbgn0086253,fbgn0033773,fbgn0021796,fbgn0031107,fbgn0033716,fbgn0050297,fbgn0020440,fbgn0032404,fbgn0050350,fbgn0267486,fbgn0267487,fbgn0000097,fbgn0000077,fbgn0051643,fbgn0036020,fbgn0262614,fbgn0262617,fbgn0000017,fbgn0038630,fbgn0012002,fbgn0012003,fbgn0012004,fbgn0002673,fbgn0013325,fbgn0026616,fbgn0051631,fbgn0036005,fbgn0040907,fbgn0038603,fbgn0038627,fbgn0031294,fbgn0261549,fbgn0050390,fbgn0261599,fbgn0261592,fbgn0265189,fbgn0033907,fbgn0265190,fbgn0265193,fbgn0024179,fbgn0086448,fbgn0036194,fbgn0261617,fbgn0020621,fbgn0050454,fbgn0062449,fbgn0050463,fbgn0024194,fbgn0026741,fbgn0038788,fbgn0250903,fbgn0051716,fbgn0030063,fbgn0030057,fbgn0031384,fbgn0029067,fbgn0030035,fbgn0000212,fbgn0014868,fbgn0000229,fbgn0000221,fbgn0029082,fbgn0045980,fbgn0086472,fbgn0030018,fbgn0030015,fbgn0259168,fbgn0031331,fbgn0259174,fbgn0086558,fbgn0024291,fbgn0032702,fbgn0250823,fbgn0250838,fbgn0051896,fbgn0261524,fbgn0250874,fbgn0000257,fbgn0000259,fbgn0036213,fbgn0036212,fbgn0000253,fbgn0050509,fbgn0024222,fbgn0026878,fbgn0037555,fbgn0037566,fbgn0051807,fbgn0037529,fbgn0025573,fbgn0265045,fbgn0002936,fbgn0002939,fbgn0029175,fbgn0031495,fbgn0038946,fbgn0038948,fbgn0000330,fbgn0025625,fbgn0038902,fbgn0029113,fbgn0042112,fbgn0029157,fbgn0029137,fbgn0267912,fbgn0261823,fbgn0023083,fbgn0023081,fbgn0261854,fbgn0031518,fbgn0036374,fbgn0036398,fbgn0051963,fbgn0035004,fbgn0035007,fbgn0265356,fbgn0265351,fbgn0000382,fbgn0024329,fbgn0035026,fbgn0035027,fbgn0035039,fbgn0036300,fbgn0051946,fbgn0051943,fbgn0051944,fbgn0024362,fbgn0025697,fbgn0037653,fbgn0025687,fbgn0025716,fbgn0037703,fbgn0030294,fbgn0013717,fbgn0037734,fbgn0025743,fbgn0025742,fbgn0013759,fbgn0085385,fbgn0019936,fbgn0020910,fbgn0031639,fbgn0030305,fbgn0031622,fbgn0085409,fbgn0061469,fbgn0036462,fbgn0266570,fbgn0000489,fbgn0036485,fbgn0000482,fbgn0037743,fbgn0023170,fbgn0023177,fbgn0023169,fbgn0037760,fbgn0037770,fbgn0000542,fbgn0036510,fbgn0000524,fbgn0025802,fbgn0000588,fbgn0000581,fbgn0030348,fbgn0030347,fbgn0030327,fbgn0053002,fbgn0030386,fbgn0030384,fbgn0030370,fbgn0085480,fbgn0031698,fbgn0030366,fbgn0031696,fbgn0017418,fbgn0004106,fbgn0004103,fbgn0031759,fbgn0017456,fbgn0030420,fbgn0035245,fbgn0035265,fbgn0024558,fbgn0036544,fbgn0037883,fbgn0037892,fbgn0035233,fbgn0037896,fbgn0035232,fbgn0037899,fbgn0266717,fbgn0053182,fbgn0011300,fbgn0053144,fbgn0053145,fbgn0041174,fbgn0010014,fbgn0011327,fbgn0013987,fbgn0031799,fbgn0004177,fbgn0016131,fbgn0030433,fbgn0000617,fbgn0000618,fbgn0000629,fbgn0030486,fbgn0029512,fbgn0031818,fbgn0031816,fbgn0005533,fbgn0261984,fbgn0261988,fbgn0034075,fbgn0259678,fbgn0034085,fbgn0005593,fbgn0259680,fbgn0031848,fbgn0030514,fbgn0265464,fbgn0035374,fbgn0034057,fbgn0037981,fbgn0037987,fbgn0035333,fbgn0035335,fbgn0036666,fbgn0036667,fbgn0036670,fbgn0261931,fbgn0024734,fbgn0035422,fbgn0035426,fbgn0035425,fbgn0036759,fbgn0265778,fbgn0036760,fbgn0264489,fbgn0030578,fbgn0030577,fbgn0030572,fbgn0017581,fbgn0030556,fbgn0030552,fbgn0041210,fbgn0000711,fbgn0053208,fbgn0000721,fbgn0260970,fbgn0259984,fbgn0030616,fbgn0031975,fbgn0260991,fbgn0260990,fbgn0030600,fbgn0005640,fbgn0031990,fbgn0283657,fbgn0028341,fbgn0004370,fbgn0015024,fbgn0029661,fbgn0003023,fbgn0031952,fbgn0004369,fbgn0004368,fbgn0004367,fbgn0264493,fbgn0260934,fbgn0260935,fbgn0260941,fbgn0005617,fbgn0010198,fbgn0010197,fbgn0023528,fbgn0035534,fbgn0034202,fbgn0023517,fbgn0024846,fbgn0023518,fbgn0023519,fbgn0035558,fbgn0010269,fbgn0027054,fbgn0028387,fbgn0030697,fbgn0000826,fbgn0030693,fbgn0030692,fbgn0003093,fbgn0003091,fbgn0283473,fbgn0030686,fbgn0028360,fbgn0030674,fbgn0036809,fbgn0003079,fbgn0040066,fbgn0283499,fbgn0039015,fbgn0039013,fbgn0039025,fbgn0030735,fbgn0003139,fbgn0260866,fbgn0003132,fbgn0028410,fbgn0029736,fbgn0004432,fbgn0005779,fbgn0005777,fbgn0030786,fbgn0003169,fbgn0029783,fbgn0003140,fbgn0029763,fbgn0010288,fbgn0029718,fbgn0259824,fbgn0004404,fbgn0004403,fbgn0010341,fbgn0034312,fbgn0034314,fbgn0265998,fbgn0010333,fbgn0052179,fbgn0035601,fbgn0010379,fbgn0035624,fbgn0024995,fbgn0263395,fbgn0052133,fbgn0028497,fbgn0028484,fbgn0052152,fbgn0028476,fbgn0039129,fbgn0010303,fbgn0265974,fbgn0030864,fbgn0030863,fbgn0053519,fbgn0015218,fbgn0029853,fbgn0029856,fbgn0029849,fbgn0029848,fbgn0053534,fbgn0039234,fbgn0053536,fbgn0053531,fbgn0030891,fbgn0003292,fbgn0029892,fbgn0029891,fbgn0029897,fbgn0030874,fbgn0015247,fbgn0003279,fbgn0033069,fbgn0003205,fbgn0030809,fbgn0029818,fbgn0029819,fbgn0045035,fbgn0029809,fbgn0033052,fbgn0010441,fbgn0263237,fbgn0035753,fbgn0027296,fbgn0015295,fbgn0040294,fbgn0052285,fbgn0035713,fbgn0053548,fbgn0011754,fbgn0040230,fbgn0053552,fbgn0010412,fbgn0010411,fbgn0010408,fbgn0011739,fbgn0011737,fbgn0014026,fbgn0014023,fbgn0003366,fbgn0027330,fbgn0030976,fbgn0052303,fbgn0014010,fbgn0003371,fbgn0030969,fbgn0028648,fbgn0014007,fbgn0014006,fbgn0029970,fbgn0039359,fbgn0015321,fbgn0015320,fbgn0027378,fbgn0041630,fbgn0029911,fbgn0029906,fbgn0030945,fbgn0029958,fbgn0016641,fbgn0029949,fbgn0015300,fbgn0033153,fbgn0033155,fbgn0283712,fbgn0003317,fbgn0033225,fbgn0034568,fbgn0034567,fbgn0011891,fbgn0033244,fbgn0011897,fbgn0011889,fbgn0035853,fbgn0034521,fbgn0034546,fbgn0035876,fbgn0052370,fbgn0026080,fbgn0011826,fbgn0011817,fbgn0014073,fbgn0039367,fbgn0039366,fbgn0011871,fbgn0038039,fbgn0011878,fbgn0040356,fbgn0011864,fbgn0011862,fbgn0011861,fbgn0011844,fbgn0040389,fbgn0011848,fbgn0052412,fbgn0011910,fbgn0011915,fbgn0011902,fbgn0011906,fbgn0039421,fbgn0016726,fbgn0033266,fbgn0033271,fbgn0033274,fbgn0016756,fbgn0034689,fbgn0032030,fbgn0044020,fbgn0044028,fbgn0033315,fbgn0034649,fbgn0035983,fbgn0033322,fbgn0034660,fbgn0051165,fbgn0051166,fbgn0051167,fbgn0051162,fbgn0011955,fbgn0011954,fbgn0011953,fbgn0051183,fbgn0026181,fbgn0011938,fbgn0035953,fbgn0026174,fbgn0011921,fbgn0026175,fbgn0026176,fbgn0051139,fbgn0039498,fbgn0011981,fbgn0011980,fbgn0051130,fbgn0011970,fbgn0051143,fbgn0051145,fbgn0011974,fbgn0011977,fbgn0262103,fbgn0038234,fbgn0039588,fbgn0039532,fbgn0052525,fbgn0039559,fbgn0003525,fbgn0004864,fbgn0003502,fbgn0039501,fbgn0003517,fbgn0040505,fbgn0044030,fbgn0026206,fbgn0032052,fbgn0032053,fbgn0032054,fbgn0027535,fbgn0027526,fbgn0027515,fbgn0028838,fbgn0027504,fbgn0004889,fbgn0028837,fbgn0028836,fbgn0033474,fbgn0033485,fbgn0028909,fbgn0033431,fbgn0033457,fbgn0034713,fbgn0034722,fbgn0263755,fbgn0022768,fbgn0010786,fbgn0038281,fbgn0261112,fbgn0261119,fbgn0052581,fbgn0039687,fbgn0052666,fbgn0267376,fbgn0001079,fbgn0001075,fbgn0267384,fbgn0038385,fbgn0267390,fbgn0022800,fbgn0038319,fbgn0039654,fbgn0001087,fbgn0026370,fbgn0026372,fbgn0026378,fbgn0026379,fbgn0027617,fbgn0027603,fbgn0015622,fbgn0004957,fbgn0039623,fbgn0015614,fbgn0028911,fbgn0028913,fbgn0016930,fbgn0039632,fbgn0038307,fbgn0038306,fbgn0015602,fbgn0014340,fbgn0026323,fbgn0026316,fbgn0267339,fbgn0032187,fbgn0267351,fbgn0033544,fbgn0003731,fbgn0032234,fbgn0032236,fbgn0003716,fbgn0263601,fbgn0264959,fbgn0038396,fbgn0050037,fbgn0050036,fbgn0051382,fbgn0034817,fbgn0027791,fbgn0039767,fbgn0039765,fbgn0051416,fbgn0052748,fbgn0025186,fbgn0010909,fbgn0002431,fbgn0052703,fbgn0002413,fbgn0039742,fbgn0025118,fbgn0026428,fbgn0039705,fbgn0015765
1-Africa	3-Asia	R modification	0.000778769	GO:0009451	fbgn0033686,fbgn0036000,fbgn0038737,fbgn0082935,fbgn0082933,fbgn0082934,fbgn0082932,fbgn0032701,fbgn0025629,fbgn0029148,fbgn0031711,fbgn0031832,fbgn0053276,fbgn0259937,fbgn0034214,fbgn0029693,fbgn0029714,fbgn0263392,fbgn0039189,fbgn0039139,fbgn0029857,fbgn0033060,fbgn0052281,fbgn0015359,fbgn0028658,fbgn0026086,fbgn0026079,fbgn0033375,fbgn0032054,fbgn0039627,fbgn0033540
1-Africa	3-Asia	egg coat formation	0.000778769	GO:0035803	fbgn0003979,fbgn0086265,fbgn0086266,fbgn0003980,fbgn0040949,fbgn0000359,fbgn0085362,fbgn0005390,fbgn0039227,fbgn0004650,fbgn0261016,fbgn0039709
1-Africa	3-Asia	vitelline membrane formation	0.000778769	GO:0030704	fbgn0003979,fbgn0086265,fbgn0086266,fbgn0003980,fbgn0040949,fbgn0000359,fbgn0085362,fbgn0005390,fbgn0039227,fbgn0004650,fbgn0261016,fbgn0039709
1-Africa	3-Asia	vitelline membrane formation involved in chorion-containing eggshell formation	0.000778769	GO:0007305	fbgn0003979,fbgn0086265,fbgn0086266,fbgn0003980,fbgn0040949,fbgn0000359,fbgn0085362,fbgn0005390,fbgn0039227,fbgn0004650,fbgn0261016,fbgn0039709
1-Africa	3-Asia	eggshell chorion assembly	0.000778769	GO:0007306	fbgn0051661,fbgn0000307,fbgn0000359,fbgn0051926,fbgn0000427,fbgn0261987,fbgn0041252,fbgn0029696,fbgn0004577,fbgn0039227,fbgn0015295,fbgn0004650,fbgn0032126,fbgn0052774
1-Africa	3-Asia	organic substance metabolic process	0.000986818	GO:0071704	fbgn0031030,fbgn0261383,fbgn0020385,fbgn0043025,fbgn0032381,fbgn0261395,fbgn0043043,fbgn0020369,fbgn0032393,fbgn0032394,fbgn0031003,fbgn0259099,fbgn0031000,fbgn0034997,fbgn0031074,fbgn0033668,fbgn0002526,fbgn0033672,fbgn0015828,fbgn0015829,fbgn0031058,fbgn0031057,fbgn0033686,fbgn0031054,fbgn0033688,fbgn0032358,fbgn0015818,fbgn0033690,fbgn0031047,fbgn0031044,fbgn0033697,fbgn0031043,fbgn0033699,fbgn0015805,fbgn0020392,fbgn0022960,fbgn0020305,fbgn0263968,fbgn0034950,fbgn0263974,fbgn0022959,fbgn0263979,fbgn0034968,fbgn0262656,fbgn0263987,fbgn0022942,fbgn0033640,fbgn0034970,fbgn0034975,fbgn0086134,fbgn0033650,fbgn0034986,fbgn0034988,fbgn0033659,fbgn0034989,fbgn0050155,fbgn0243512,fbgn0034918,fbgn0260026,fbgn0051494,fbgn0050169,fbgn0051491,fbgn0086129,fbgn0262699,fbgn0261363,fbgn0034937,fbgn0033607,fbgn0034938,fbgn0033609,fbgn0050237,fbgn0050249,fbgn0050240,fbgn0266282,fbgn0051570,fbgn0026598,fbgn0050251,fbgn0001285,fbgn0001291,fbgn0013269,fbgn0001296,fbgn0262717,fbgn0050206,fbgn0050208,fbgn0050202,fbgn0050201,fbgn0050218,fbgn0262733,fbgn0050215,fbgn0262738,fbgn0050229,fbgn0050220,fbgn0050225,fbgn0050223,fbgn0038515,fbgn0039846,fbgn0052808,fbgn0052826,fbgn0002569,fbgn0002567,fbgn0039858,fbgn0039857,fbgn0039856,fbgn0027841,fbgn0003892,fbgn0001206,fbgn0052833,fbgn0052834,fbgn0031097,fbgn0031092,fbgn0003863,fbgn0003861,fbgn0031081,fbgn0002590,fbgn0039809,fbgn0027889,fbgn0039828,fbgn0002571,fbgn0001258,fbgn0027864,fbgn0262595,fbgn0262594,fbgn0261278,fbgn0003934,fbgn0003935,fbgn0031148,fbgn0003938,fbgn0031141,fbgn0261286,fbgn0261285,fbgn0003965,fbgn0003964,fbgn0003961,fbgn0003977,fbgn0033791,fbgn0032464,fbgn0015949,fbgn0032467,fbgn0002641,fbgn0031174,fbgn0002626,fbgn0032480,fbgn0032482,fbgn0015925,fbgn0021750,fbgn0020412,fbgn0032424,fbgn0263864,fbgn0086253,fbgn0020407,fbgn0033773,fbgn0033774,fbgn0021796,fbgn0031117,fbgn0031114,fbgn0050287,fbgn0031107,fbgn0050286,fbgn0033716,fbgn0262560,fbgn0261244,fbgn0050297,fbgn0050296,fbgn0050295,fbgn0262570,fbgn0020440,fbgn0021765,fbgn0032402,fbgn0032404,fbgn0050359,fbgn0050350,fbgn0051681,fbgn0025390,fbgn0267486,fbgn0267487,fbgn0000097,fbgn0050360,fbgn0025383,fbgn0000077,fbgn0000079,fbgn0033806,fbgn0000078,fbgn0025378,fbgn0012058,fbgn0012051,fbgn0033813,fbgn0051643,fbgn0036022,fbgn0036023,fbgn0036020,fbgn0036024,fbgn0036030,fbgn0021814,fbgn0262614,fbgn0262617,fbgn0050343,fbgn0267408,fbgn0000017,fbgn0038630,fbgn0012002,fbgn0012003,fbgn0012004,fbgn0002673,fbgn0038641,fbgn0038643,fbgn0038649,fbgn0013325,fbgn0000024,fbgn0001321,fbgn0026616,fbgn0026619,fbgn0003996,fbgn0036000,fbgn0051631,fbgn0051633,fbgn0036005,fbgn0266100,fbgn0040907,fbgn0000055,fbgn0000057,fbgn0025355,fbgn0000053,fbgn0026679,fbgn0012036,fbgn0040918,fbgn0038603,fbgn0266124,fbgn0026666,fbgn0038627,fbgn0038629,fbgn0002716,fbgn0002719,fbgn0002709,fbgn0002707,fbgn0038704,fbgn0082831,fbgn0000109,fbgn0026718,fbgn0026713,fbgn0032585,fbgn0001404,fbgn0002736,fbgn0026702,fbgn0032598,fbgn0031294,fbgn0266421,fbgn0261549,fbgn0261547,fbgn0033862,fbgn0032536,fbgn0032549,fbgn0262880,fbgn0045862,fbgn0261575,fbgn0020513,fbgn0261584,fbgn0050390,fbgn0086359,fbgn0261599,fbgn0032507,fbgn0086367,fbgn0261592,fbgn0021895,fbgn0033846,fbgn0033853,fbgn0086346,fbgn0086348,fbgn0265189,fbgn0033907,fbgn0265191,fbgn0265190,fbgn0265193,fbgn0024179,fbgn0086448,fbgn0036194,fbgn0036196,fbgn0050499,fbgn0033921,fbgn0033929,fbgn0261617,fbgn0262954,fbgn0020621,fbgn0037470,fbgn0051773,fbgn0036144,fbgn0037472,fbgn0020617,fbgn0020618,fbgn0086408,fbgn0036154,fbgn0050454,fbgn0062449,fbgn0036161,fbgn0036160,fbgn0050463,fbgn0024194,fbgn0266435,fbgn0051721,fbgn0038755,fbgn0002791,fbgn0051739,fbgn0038760,fbgn0026751,fbgn0026754,fbgn0050414,fbgn0036111,fbgn0051742,fbgn0026741,fbgn0266452,fbgn0026737,fbgn0038788,fbgn0036126,fbgn0036128,fbgn0265140,fbgn0038727,fbgn0250903,fbgn0250906,fbgn0038737,fbgn0051716,fbgn0038742,fbgn0031399,fbgn0002838,fbgn0030063,fbgn0259195,fbgn0030057,fbgn0030054,fbgn0031384,fbgn0029067,fbgn0030052,fbgn0030051,fbgn0030049,fbgn0038818,fbgn0030035,fbgn0038827,fbgn0038826,fbgn0000212,fbgn0014868,fbgn0002872,fbgn0000229,fbgn0030096,fbgn0030092,fbgn0000221,fbgn0030087,fbgn0082935,fbgn0082933,fbgn0082934,fbgn0082932,fbgn0054025,fbgn0030074,fbgn0029082,fbgn0259101,fbgn0031318,fbgn0031314,fbgn0033983,fbgn0259113,fbgn0031309,fbgn0261439,fbgn0259110,fbgn0045980,fbgn0261445,fbgn0262782,fbgn0019643,fbgn0259149,fbgn0086472,fbgn0030029,fbgn0031359,fbgn0030027,fbgn0032612,fbgn0032613,fbgn0032618,fbgn0030018,fbgn0030015,fbgn0030013,fbgn0259168,fbgn0086450,fbgn0030007,fbgn0031331,fbgn0032638,fbgn0032639,fbgn0259171,fbgn0259174,fbgn0259175,fbgn0036298,fbgn0250815,fbgn0086558,fbgn0032701,fbgn0024291,fbgn0032702,fbgn0250823,fbgn0250838,fbgn0250843,fbgn0250847,fbgn0037583,fbgn0036262,fbgn0051896,fbgn0250862,fbgn0261524,fbgn0036273,fbgn0250874,fbgn0036287,fbgn0000257,fbgn0000259,fbgn0036210,fbgn0036213,fbgn0038876,fbgn0036212,fbgn0000253,fbgn0050509,fbgn0024222,fbgn0026878,fbgn0036220,fbgn0037555,fbgn0037554,fbgn0038889,fbgn0026873,fbgn0037566,fbgn0036239,fbgn0002891,fbgn0025525,fbgn0000247,fbgn0037573,fbgn0037574,fbgn0014870,fbgn0000241,fbgn0042094,fbgn0266354,fbgn0051807,fbgn0024248,fbgn0038852,fbgn0037526,fbgn0037529,fbgn0025573,fbgn0265045,fbgn0266377,fbgn0050503,fbgn0050502,fbgn0036203,fbgn0037534,fbgn0000307,fbgn0030170,fbgn0002936,fbgn0002939,fbgn0031497,fbgn0029175,fbgn0031495,fbgn0030162,fbgn0029176,fbgn0038946,fbgn0038948,fbgn0029167,fbgn0000337,fbgn0267967,fbgn0000330,fbgn0025630,fbgn0025625,fbgn0025629,fbgn0267977,fbgn0025615,fbgn0002989,fbgn0038902,fbgn0038903,fbgn0066114,fbgn0030101,fbgn0029118,fbgn0029113,fbgn0261793,fbgn0261797,fbgn0261791,fbgn0261790,fbgn0260475,fbgn0020764,fbgn0260477,fbgn0042112,fbgn0031409,fbgn0002914,fbgn0029155,fbgn0029157,fbgn0029148,fbgn0031451,fbgn0031450,fbgn0029133,fbgn0029137,fbgn0085249,fbgn0267912,fbgn0002909,fbgn0002906,fbgn0002905,fbgn0261823,fbgn0023083,fbgn0023081,fbgn0085353,fbgn0086687,fbgn0261850,fbgn0261854,fbgn0031518,fbgn0036374,fbgn0035049,fbgn0261872,fbgn0036381,fbgn0035050,fbgn0085319,fbgn0036398,fbgn0086613,fbgn0035070,fbgn0035076,fbgn0000377,fbgn0051963,fbgn0035004,fbgn0036332,fbgn0035007,fbgn0265356,fbgn0035011,fbgn0035012,fbgn0024330,fbgn0265351,fbgn0000382,fbgn0024329,fbgn0035026,fbgn0035027,fbgn0000351,fbgn0024320,fbgn0035039,fbgn0051922,fbgn0037627,fbgn0036300,fbgn0051946,fbgn0051943,fbgn0051944,fbgn0261804,fbgn0024362,fbgn0024360,fbgn0264078,fbgn0025697,fbgn0038984,fbgn0037653,fbgn0038983,fbgn0025682,fbgn0025687,fbgn0000416,fbgn0025716,fbgn0037703,fbgn0000426,fbgn0030294,fbgn0030289,fbgn0037727,fbgn0013717,fbgn0000406,fbgn0036402,fbgn0036403,fbgn0037734,fbgn0037737,fbgn0000455,fbgn0013772,fbgn0025743,fbgn0013763,fbgn0025742,fbgn0013759,fbgn0000449,fbgn0261682,fbgn0031530,fbgn0261681,fbgn0043576,fbgn0085385,fbgn0031589,fbgn0030251,fbgn0260398,fbgn0085370,fbgn0042207,fbgn0042206,fbgn0019938,fbgn0019936,fbgn0023197,fbgn0260401,fbgn0020910,fbgn0019929,fbgn0019928,fbgn0023180,fbgn0086782,fbgn0086785,fbgn0085455,fbgn0085456,fbgn0031639,fbgn0030305,fbgn0030300,fbgn0031622,fbgn0085438,fbgn0085436,fbgn0260430,fbgn0031619,fbgn0085404,fbgn0085409,fbgn0260444,fbgn0061469,fbgn0004003,fbgn0023129,fbgn0036462,fbgn0000477,fbgn0266570,fbgn0000489,fbgn0036484,fbgn0036485,fbgn0036487,fbgn0000482,fbgn0266599,fbgn0037742,fbgn0037743,fbgn0037744,fbgn0023170,fbgn0023174,fbgn0023175,fbgn0265267,fbgn0023179,fbgn0023177,fbgn0265262,fbgn0023169,fbgn0036427,fbgn0023167,fbgn0037760,fbgn0037761,fbgn0037764,fbgn0037765,fbgn0037762,fbgn0037763,fbgn0037770,fbgn0265297,fbgn0000536,fbgn0025832,fbgn0000533,fbgn0025830,fbgn0000542,fbgn0025815,fbgn0036510,fbgn0037844,fbgn0053080,fbgn0000524,fbgn0025802,fbgn0036527,fbgn0023216,fbgn0000579,fbgn0024542,fbgn0000588,fbgn0000581,fbgn0037801,fbgn0053057,fbgn0053051,fbgn0037818,fbgn0037819,fbgn0030348,fbgn0030347,fbgn0030344,fbgn0066304,fbgn0004057,fbgn0016036,fbgn0004066,fbgn0030327,fbgn0053002,fbgn0030320,fbgn0030318,fbgn0030310,fbgn0016013,fbgn0030386,fbgn0030384,fbgn0016076,fbgn0016070,fbgn0030370,fbgn0085480,fbgn0031698,fbgn0030366,fbgn0031697,fbgn0030365,fbgn0031696,fbgn0030364,fbgn0030361,fbgn0085487,fbgn0030354,fbgn0031681,fbgn0004087,fbgn0031711,fbgn0017418,fbgn0259749,fbgn0004106,fbgn0004103,fbgn0260758,fbgn0005411,fbgn0030429,fbgn0031759,fbgn0030425,fbgn0017456,fbgn0016122,fbgn0030421,fbgn0035287,fbgn0030420,fbgn0004132,fbgn0259794,fbgn0260780,fbgn0035294,fbgn0030407,fbgn0031735,fbgn0283427,fbgn0035245,fbgn0035253,fbgn0036581,fbgn0035266,fbgn0035265,fbgn0264270,fbgn0000592,fbgn0024558,fbgn0024556,fbgn0025885,fbgn0035203,fbgn0036534,fbgn0036544,fbgn0011291,fbgn0037882,fbgn0037883,fbgn0036553,fbgn0037892,fbgn0035233,fbgn0037896,fbgn0035232,fbgn0037897,fbgn0037899,fbgn0011289,fbgn0000659,fbgn0266717,fbgn0037942,fbgn0013973,fbgn0053182,fbgn0011300,fbgn0053194,fbgn0000662,fbgn0053144,fbgn0053145,fbgn0037901,fbgn0037906,fbgn0041174,fbgn0041171,fbgn0053159,fbgn0010014,fbgn0041186,fbgn0053160,fbgn0013981,fbgn0053178,fbgn0011327,fbgn0013987,fbgn0030468,fbgn0031799,fbgn0030465,fbgn0030460,fbgn0004177,fbgn0053110,fbgn0030447,fbgn0016131,fbgn0030433,fbgn0000617,fbgn0000618,fbgn0000629,fbgn0030486,fbgn0030485,fbgn0030482,fbgn0041103,fbgn0030479,fbgn0030474,fbgn0030509,fbgn0030506,fbgn0031835,fbgn0031834,fbgn0031832,fbgn0029512,fbgn0004227,fbgn0261955,fbgn0029502,fbgn0031818,fbgn0031816,fbgn0031815,fbgn0260632,fbgn0031805,fbgn0005533,fbgn0261984,fbgn0034073,fbgn0261988,fbgn0034075,fbgn0261987,fbgn0031868,fbgn0259678,fbgn0034085,fbgn0005593,fbgn0017558,fbgn0017556,fbgn0030521,fbgn0259680,fbgn0030518,fbgn0031848,fbgn0030514,fbgn0036691,fbgn0265464,fbgn0024698,fbgn0010052,fbgn0035374,fbgn0035375,fbgn0010053,fbgn0022027,fbgn0022029,fbgn0034052,fbgn0010041,fbgn0010040,fbgn0010044,fbgn0010043,fbgn0034057,fbgn0010042,fbgn0011361,fbgn0035398,fbgn0035397,fbgn0010038,fbgn0037981,fbgn0037987,fbgn0037995,fbgn0035334,fbgn0035333,fbgn0035335,fbgn0036666,fbgn0036667,fbgn0036670,fbgn0035348,fbgn0261931,fbgn0034025,fbgn0036730,fbgn0036734,fbgn0036735,fbgn0036733,fbgn0036738,fbgn0024740,fbgn0024734,fbgn0035412,fbgn0036752,fbgn0035422,fbgn0036751,fbgn0035426,fbgn0035425,fbgn0035427,fbgn0036759,fbgn0265778,fbgn0036760,fbgn0036763,fbgn0035430,fbgn0036761,fbgn0036762,fbgn0263120,fbgn0053276,fbgn0036702,fbgn0036703,fbgn0263131,fbgn0263132,fbgn0263143,fbgn0264488,fbgn0264489,fbgn0036723,fbgn0030589,fbgn0030588,fbgn0030587,fbgn0030586,fbgn0030582,fbgn0030578,fbgn0030577,fbgn0030573,fbgn0030572,fbgn0017581,fbgn0030558,fbgn0030556,fbgn0030555,fbgn0030554,fbgn0030552,fbgn0041210,fbgn0000711,fbgn0265726,fbgn0053208,fbgn0000721,fbgn0030598,fbgn0030597,fbgn0030596,fbgn0030594,fbgn0030593,fbgn0030592,fbgn0030590,fbgn0260970,fbgn0003008,fbgn0259984,fbgn0030625,fbgn0260985,fbgn0030616,fbgn0030612,fbgn0260986,fbgn0042627,fbgn0031975,fbgn0005677,fbgn0005674,fbgn0005671,fbgn0260991,fbgn0260990,fbgn0030607,fbgn0005648,fbgn0030600,fbgn0005640,fbgn0031990,fbgn0005655,fbgn0005654,fbgn0283657,fbgn0034197,fbgn0034199,fbgn0030663,fbgn0030662,fbgn0030660,fbgn0028341,fbgn0004370,fbgn0043900,fbgn0028342,fbgn0031929,fbgn0030657,fbgn0030653,fbgn0015024,fbgn0029661,fbgn0031930,fbgn0028336,fbgn0029664,fbgn0030645,fbgn0031941,fbgn0028325,fbgn0031948,fbgn0003023,fbgn0030631,fbgn0031951,fbgn0031952,fbgn0004369,fbgn0004368,fbgn0004367,fbgn0005696,fbgn0003034,fbgn0022160,fbgn0264493,fbgn0023496,fbgn0035496,fbgn0023477,fbgn0034177,fbgn0034179,fbgn0259937,fbgn0005626,fbgn0260934,fbgn0260932,fbgn0260935,fbgn0260941,fbgn0260942,fbgn0035453,fbgn0034132,fbgn0034139,fbgn0046114,fbgn0005617,fbgn0010198,fbgn0010197,fbgn0034145,fbgn0035520,fbgn0011555,fbgn0023522,fbgn0023527,fbgn0023528,fbgn0035534,fbgn0034202,fbgn0023520,fbgn0023513,fbgn0023511,fbgn0023517,fbgn0024846,fbgn0023518,fbgn0023519,fbgn0034214,fbgn0034215,fbgn0034218,fbgn0034217,fbgn0023506,fbgn0023509,fbgn0023508,fbgn0034221,fbgn0034225,fbgn0035558,fbgn0263006,fbgn0036811,fbgn0010269,fbgn0052064,fbgn0011586,fbgn0035501,fbgn0036838,fbgn0052072,fbgn0023545,fbgn0052085,fbgn0039044,fbgn0039042,fbgn0039049,fbgn0027054,fbgn0028387,fbgn0039050,fbgn0030697,fbgn0000826,fbgn0030695,fbgn0052024,fbgn0030693,fbgn0030692,fbgn0003093,fbgn0003091,fbgn0283473,fbgn0283478,fbgn0283477,fbgn0039069,fbgn0030688,fbgn0030687,fbgn0030686,fbgn0030683,fbgn0052036,fbgn0003062,fbgn0028360,fbgn0029693,fbgn0004391,fbgn0003067,fbgn0039071,fbgn0040060,fbgn0283469,fbgn0000808,fbgn0030674,fbgn0003074,fbgn0003071,fbgn0036809,fbgn0003079,fbgn0040066,fbgn0040068,fbgn0003076,fbgn0283499,fbgn0266917,fbgn0027095,fbgn0027091,fbgn0027093,fbgn0027094,fbgn0039015,fbgn0039013,fbgn0039016,fbgn0027084,fbgn0027081,fbgn0027082,fbgn0027088,fbgn0039022,fbgn0039025,fbgn0039024,fbgn0039023,fbgn0027074,fbgn0027070,fbgn0027079,fbgn0041342,fbgn0027066,fbgn0029751,fbgn0029752,fbgn0030737,fbgn0030735,fbgn0003139,fbgn0260866,fbgn0029745,fbgn0003132,fbgn0004463,fbgn0028410,fbgn0283510,fbgn0029736,fbgn0004432,fbgn0283500,fbgn0003116,fbgn0005779,fbgn0283509,fbgn0029722,fbgn0005777,fbgn0029720,fbgn0030786,fbgn0029791,fbgn0003169,fbgn0029798,fbgn0003165,fbgn0030777,fbgn0030776,fbgn0030775,fbgn0030774,fbgn0030773,fbgn0029783,fbgn0030761,fbgn0003140,fbgn0029769,fbgn0030753,fbgn0028434,fbgn0029763,fbgn0263048,fbgn0010280,fbgn0034299,fbgn0010288,fbgn0029718,fbgn0030704,fbgn0029714,fbgn0259824,fbgn0034240,fbgn0034246,fbgn0035585,fbgn0004404,fbgn0004403,fbgn0034265,fbgn0004401,fbgn0004400,fbgn0024986,fbgn0024984,fbgn0010341,fbgn0034312,fbgn0034314,fbgn0265998,fbgn0034321,fbgn0010333,fbgn0000996,fbgn0035661,fbgn0035663,fbgn0035666,fbgn0035665,fbgn0035667,fbgn0010328,fbgn0035669,fbgn0010329,fbgn0024956,fbgn0035670,fbgn0035675,fbgn0035677,fbgn0035678,fbgn0010383,fbgn0052179,fbgn0052174,fbgn0035601,fbgn0010379,fbgn0035624,fbgn0035627,fbgn0024998,fbgn0024997,fbgn0024995,fbgn0263398,fbgn0010352,fbgn0010350,fbgn0010357,fbgn0034301,fbgn0263395,fbgn0024992,fbgn0263392,fbgn0052133,fbgn0053465,fbgn0039175,fbgn0028497,fbgn0039183,fbgn0039180,fbgn0039189,fbgn0028484,fbgn0052152,fbgn0003189,fbgn0030796,fbgn0000927,fbgn0028479,fbgn0028476,fbgn0039129,fbgn0010303,fbgn0052104,fbgn0039139,fbgn0024920,fbgn0039147,fbgn0265974,fbgn0039156,fbgn0053453,fbgn0011606,fbgn0030864,fbgn0030863,fbgn0029870,fbgn0028540,fbgn0053519,fbgn0030858,fbgn0039210,fbgn0029858,fbgn0029857,fbgn0053526,fbgn0003227,fbgn0015218,fbgn0040212,fbgn0029853,fbgn0029856,fbgn0028519,fbgn0028515,fbgn0029849,fbgn0029848,fbgn0053534,fbgn0039234,fbgn0053536,fbgn0053531,fbgn0029843,fbgn0069056,fbgn0015278,fbgn0028581,fbgn0030891,fbgn0003292,fbgn0028577,fbgn0030884,fbgn0030882,fbgn0029890,fbgn0029892,fbgn0029891,fbgn0029897,fbgn0004598,fbgn0030877,fbgn0030874,fbgn0015247,fbgn0029887,fbgn0003279,fbgn0003277,fbgn0028554,fbgn0033060,fbgn0033062,fbgn0033069,fbgn0004509,fbgn0033075,fbgn0030828,fbgn0003204,fbgn0003205,fbgn0034351,fbgn0034354,fbgn0034356,fbgn0029831,fbgn0029828,fbgn0030815,fbgn0029825,fbgn0003218,fbgn0029827,fbgn0029826,fbgn0029823,fbgn0030809,fbgn0029818,fbgn0029819,fbgn0004516,fbgn0029812,fbgn0029807,fbgn0045035,fbgn0029809,fbgn0029804,fbgn0033050,fbgn0034382,fbgn0033051,fbgn0033052,fbgn0034383,fbgn0263200,fbgn0035781,fbgn0035780,fbgn0010441,fbgn0011770,fbgn0011774,fbgn0263237,fbgn0263234,fbgn0035791,fbgn0011761,fbgn0035795,fbgn0011763,fbgn0010438,fbgn0011766,fbgn0263241,fbgn0034401,fbgn0010497,fbgn0034411,fbgn0035754,fbgn0035753,fbgn0040271,fbgn0040273,fbgn0027296,fbgn0027291,fbgn0052269,fbgn0052260,fbgn0011704,fbgn0283680,fbgn0015295,fbgn0040294,fbgn0040290,fbgn0015296,fbgn0052277,fbgn0052271,fbgn0052270,fbgn0015282,fbgn0052284,fbgn0052285,fbgn0035713,fbgn0052281,fbgn0035718,fbgn0053548,fbgn0039240,fbgn0011754,fbgn0010421,fbgn0010425,fbgn0040230,fbgn0040233,fbgn0039252,fbgn0039251,fbgn0053552,fbgn0010412,fbgn0010411,fbgn0010408,fbgn0011739,fbgn0010406,fbgn0011737,fbgn0011725,fbgn0014024,fbgn0014026,fbgn0014020,fbgn0014023,fbgn0040319,fbgn0015359,fbgn0004698,fbgn0003366,fbgn0027330,fbgn0029992,fbgn0028658,fbgn0030976,fbgn0038003,fbgn0030975,fbgn0038002,fbgn0038001,fbgn0052303,fbgn0014010,fbgn0053631,fbgn0003371,fbgn0030969,fbgn0028648,fbgn0030966,fbgn0038014,fbgn0014007,fbgn0014006,fbgn0040336,fbgn0029977,fbgn0029970,fbgn0038020,fbgn0003358,fbgn0029969,fbgn0053654,fbgn0038029,fbgn0039359,fbgn0015321,fbgn0015320,fbgn0003356,fbgn0003357,fbgn0027378,fbgn0028692,fbgn0041629,fbgn0028687,fbgn0028689,fbgn0003388,fbgn0028686,fbgn0028685,fbgn0016691,fbgn0015360,fbgn0030999,fbgn0016697,fbgn0014032,fbgn0014031,fbgn0016694,fbgn0026015,fbgn0027348,fbgn0041630,fbgn0029913,fbgn0029911,fbgn0029906,fbgn0033190,fbgn0033192,fbgn0033194,fbgn0030947,fbgn0030945,fbgn0029958,fbgn0034472,fbgn0016641,fbgn0004654,fbgn0003321,fbgn0029949,fbgn0029948,fbgn0015300,fbgn0030930,fbgn0033153,fbgn0033155,fbgn0034488,fbgn0029941,fbgn0030926,fbgn0030925,fbgn0033160,fbgn0283712,fbgn0003301,fbgn0030915,fbgn0003319,fbgn0030914,fbgn0029924,fbgn0003317,fbgn0033170,fbgn0003312,fbgn0035886,fbgn0033225,fbgn0035887,fbgn0034564,fbgn0034568,fbgn0034567,fbgn0033241,fbgn0034572,fbgn0011891,fbgn0033244,fbgn0011897,fbgn0011889,fbgn0263593,fbgn0051089,fbgn0035851,fbgn0035853,fbgn0034521,fbgn0051091,fbgn0010590,fbgn0034546,fbgn0035876,fbgn0087035,fbgn0038070,fbgn0040394,fbgn0038074,fbgn0264815,fbgn0052374,fbgn0052376,fbgn0052370,fbgn0026086,fbgn0011834,fbgn0026080,fbgn0010501,fbgn0087008,fbgn0052380,fbgn0011826,fbgn0026079,fbgn0011817,fbgn0014073,fbgn0051077,fbgn0035831,fbgn0051075,fbgn0034503,fbgn0035838,fbgn0039360,fbgn0039367,fbgn0038035,fbgn0039366,fbgn0011871,fbgn0038039,fbgn0010548,fbgn0011878,fbgn0040356,fbgn0039378,fbgn0038046,fbgn0038045,fbgn0011864,fbgn0011862,fbgn0011861,fbgn0038057,fbgn0038056,fbgn0052351,fbgn0038069,fbgn0038068,fbgn0038067,fbgn0011844,fbgn0040389,fbgn0011848,fbgn0010516,fbgn0052412,fbgn0003480,fbgn0003486,fbgn0053758,fbgn0039454,fbgn0039453,fbgn0039452,fbgn0039459,fbgn0039464,fbgn0004797,fbgn0039470,fbgn0039478,fbgn0011910,fbgn0011915,fbgn0041720,fbgn0026150,fbgn0011902,fbgn0011906,fbgn0039421,fbgn0039420,fbgn0039425,fbgn0016726,fbgn0003401,fbgn0003416,fbgn0003410,fbgn0041717,fbgn0003449,fbgn0033266,fbgn0028741,fbgn0028737,fbgn0033271,fbgn0033273,fbgn0033274,fbgn0016756,fbgn0003435,fbgn0033294,fbgn0033296,fbgn0033297,fbgn0263456,fbgn0033352,fbgn0033354,fbgn0034689,fbgn0032029,fbgn0032030,fbgn0034691,fbgn0044020,fbgn0033373,fbgn0033375,fbgn0033376,fbgn0033377,fbgn0032047,fbgn0033378,fbgn0044028,fbgn0033315,fbgn0035977,fbgn0034649,fbgn0263490,fbgn0033320,fbgn0035983,fbgn0033321,fbgn0033322,fbgn0035987,fbgn0034660,fbgn0035996,fbgn0033337,fbgn0038197,fbgn0052495,fbgn0051165,fbgn0051166,fbgn0051167,fbgn0051162,fbgn0011955,fbgn0011954,fbgn0011953,fbgn0035932,fbgn0035931,fbgn0026196,fbgn0010611,fbgn0051183,fbgn0026181,fbgn0034618,fbgn0011938,fbgn0034617,fbgn0035953,fbgn0026174,fbgn0034627,fbgn0011921,fbgn0034629,fbgn0034628,fbgn0026175,fbgn0026176,fbgn0039495,fbgn0051139,fbgn0039494,fbgn0039498,fbgn0011981,fbgn0011980,fbgn0051130,fbgn0011970,fbgn0051143,fbgn0051145,fbgn0011974,fbgn0051141,fbgn0035900,fbgn0011977,fbgn0035904,fbgn0035907,fbgn0035906,fbgn0262103,fbgn0051155,fbgn0035914,fbgn0035915,fbgn0051205,fbgn0038234,fbgn0039564,fbgn0038237,fbgn0039568,fbgn0038235,fbgn0039566,fbgn0027578,fbgn0027579,fbgn0027572,fbgn0267001,fbgn0051219,fbgn0015582,fbgn0027560,fbgn0002284,fbgn0038250,fbgn0051220,fbgn0039588,fbgn0027548,fbgn0039532,fbgn0039543,fbgn0052525,fbgn0039554,fbgn0052523,fbgn0038224,fbgn0027580,fbgn0039559,fbgn0026257,fbgn0003525,fbgn0004856,fbgn0004864,fbgn0003502,fbgn0004832,fbgn0039501,fbgn0003517,fbgn0003515,fbgn0040505,fbgn0044030,fbgn0026206,fbgn0033381,fbgn0015553,fbgn0032052,fbgn0032053,fbgn0032054,fbgn0033388,fbgn0033389,fbgn0028866,fbgn0027535,fbgn0027529,fbgn0027526,fbgn0027528,fbgn0027515,fbgn0004870,fbgn0028838,fbgn0027504,fbgn0004889,fbgn0028837,fbgn0028836,fbgn0015520,fbgn0004885,fbgn0004882,fbgn0033465,fbgn0032135,fbgn0033469,fbgn0032143,fbgn0033474,fbgn0032144,fbgn0033476,fbgn0033485,fbgn0033486,fbgn0022770,fbgn0028909,fbgn0003612,fbgn0033431,fbgn0034763,fbgn0033438,fbgn0004914,fbgn0034776,fbgn0004924,fbgn0033457,fbgn0022724,fbgn0034713,fbgn0022710,fbgn0034722,fbgn0263748,fbgn0033400,fbgn0263755,fbgn0022768,fbgn0010786,fbgn0038281,fbgn0261113,fbgn0261112,fbgn0261119,fbgn0052581,fbgn0051267,fbgn0051269,fbgn0051265,fbgn0051266,fbgn0051272,fbgn0034709,fbgn0038350,fbgn0053985,fbgn0052656,fbgn0053986,fbgn0039689,fbgn0039688,fbgn0053983,fbgn0039687,fbgn0050008,fbgn0039691,fbgn0050000,fbgn0052666,fbgn0050005,fbgn0039698,fbgn0267376,fbgn0001079,fbgn0001075,fbgn0038371,fbgn0052676,fbgn0266053,fbgn0267384,fbgn0038385,fbgn0028990,fbgn0267390,fbgn0028997,fbgn0266064,fbgn0022800,fbgn0038319,fbgn0052626,fbgn0038321,fbgn0039655,fbgn0039654,fbgn0038327,fbgn0026380,fbgn0001087,fbgn0038341,fbgn0038348,fbgn0001092,fbgn0026370,fbgn0001091,fbgn0038349,fbgn0026372,fbgn0026378,fbgn0026379,fbgn0027617,fbgn0028945,fbgn0027616,fbgn0027603,fbgn0003656,fbgn0015622,fbgn0040608,fbgn0040607,fbgn0027601,fbgn0004959,fbgn0004957,fbgn0039623,fbgn0039621,fbgn0039628,fbgn0039627,fbgn0039625,fbgn0039629,fbgn0015614,fbgn0028916,fbgn0028911,fbgn0028913,fbgn0016930,fbgn0039630,fbgn0039635,fbgn0028919,fbgn0039632,fbgn0038307,fbgn0038306,fbgn0015602,fbgn0014340,fbgn0026323,fbgn0028982,fbgn0045495,fbgn0026316,fbgn0267339,fbgn0032187,fbgn0027621,fbgn0267350,fbgn0267351,fbgn0020261,fbgn0020251,fbgn0020235,fbgn0032287,fbgn0261068,fbgn0261067,fbgn0033540,fbgn0033544,fbgn0034878,fbgn0261065,fbgn0032222,fbgn0033556,fbgn0003731,fbgn0032234,fbgn0032236,fbgn0003716,fbgn0020270,fbgn0263601,fbgn0263603,fbgn0263606,fbgn0034834,fbgn0034842,fbgn0264959,fbgn0033538,fbgn0264975,fbgn0038398,fbgn0051368,fbgn0052699,fbgn0038396,fbgn0050031,fbgn0264979,fbgn0050037,fbgn0050036,fbgn0034800,fbgn0034807,fbgn0051382,fbgn0034817,fbgn0261014,fbgn0051390,fbgn0038479,fbgn0001186,fbgn0038482,fbgn0038481,fbgn0050122,fbgn0038486,fbgn0038485,fbgn0038484,fbgn0038492,fbgn0038499,fbgn0027791,fbgn0034903,fbgn0001179,fbgn0038436,fbgn0039767,fbgn0038435,fbgn0039765,fbgn0038438,fbgn0039769,fbgn0038437,fbgn0039768,fbgn0051416,fbgn0052748,fbgn0038447,fbgn0039778,fbgn0039777,fbgn0025186,fbgn0052756,fbgn0052755,fbgn0039788,fbgn0010909,fbgn0039790,fbgn0038463,fbgn0050104,fbgn0039799,fbgn0050103,fbgn0038467,fbgn0002431,fbgn0052707,fbgn0052703,fbgn0001112,fbgn0002413,fbgn0039742,fbgn0003741,fbgn0003742,fbgn0039754,fbgn0038422,fbgn0025118,fbgn0001149,fbgn0032298,fbgn0001145,fbgn0026441,fbgn0014455,fbgn0001128,fbgn0026428,fbgn0039705,fbgn0039703,fbgn0039707,fbgn0026415,fbgn0015765,fbgn0001133
1-Africa	3-Asia	AUU codon-amino acid adaptor activity	0.00115652	GO:0033433	fbgn0050215,fbgn0050297,fbgn0050509
1-Africa	3-Asia	mitochondrial part	0.00115652	GO:0044429	fbgn0031021,fbgn0020371,fbgn0032397,fbgn0031066,fbgn0263987,fbgn0034973,fbgn0034986,fbgn0040871,fbgn0021765,fbgn0267487,fbgn0040907,fbgn0012036,fbgn0086370,fbgn0036173,fbgn0033907,fbgn0021906,fbgn0062440,fbgn0026741,fbgn0261439,fbgn0030015,fbgn0033961,fbgn0250874,fbgn0036210,fbgn0037566,fbgn0037574,fbgn0042094,fbgn0037529,fbgn0042185,fbgn0000337,fbgn0031436,fbgn0029118,fbgn0020764,fbgn0042112,fbgn0035046,fbgn0031505,fbgn0035032,fbgn0035039,fbgn0030292,fbgn0036403,fbgn0030218,fbgn0031639,fbgn0036462,fbgn0025839,fbgn0025814,fbgn0011227,fbgn0016041,fbgn0066304,fbgn0053002,fbgn0031758,fbgn0031757,fbgn0035299,fbgn0030403,fbgn0031728,fbgn0035244,fbgn0011244,fbgn0037892,fbgn0067783,fbgn0030433,fbgn0030480,fbgn0031831,fbgn0261955,fbgn0034081,fbgn0017566,fbgn0017567,fbgn0017558,fbgn0035374,fbgn0035335,fbgn0034007,fbgn0036756,fbgn0036762,fbgn0011476,fbgn0036706,fbgn0011455,fbgn0036728,fbgn0030572,fbgn0029588,fbgn0030552,fbgn0031881,fbgn0030620,fbgn0030612,fbgn0030610,fbgn0031971,fbgn0030605,fbgn0015031,fbgn0028342,fbgn0029661,fbgn0029665,fbgn0031941,fbgn0022160,fbgn0035529,fbgn0035534,fbgn0023519,fbgn0030692,fbgn0030686,fbgn0039071,fbgn0030733,fbgn0030718,fbgn0003116,fbgn0030786,fbgn0029718,fbgn0035567,fbgn0035568,fbgn0034245,fbgn0035585,fbgn0035600,fbgn0052174,fbgn0010352,fbgn0028479,fbgn0029870,fbgn0029868,fbgn0030853,fbgn0029858,fbgn0030883,fbgn0015245,fbgn0030872,fbgn0029888,fbgn0034351,fbgn0010438,fbgn0014023,fbgn0003360,fbgn0028648,fbgn0030966,fbgn0038018,fbgn0029971,fbgn0027358,fbgn0027359,fbgn0016691,fbgn0029958,fbgn0034497,fbgn0034576,fbgn0035805,fbgn0026089,fbgn0051075,fbgn0040389,fbgn0010516,fbgn0039463,fbgn0033357,fbgn0034645,fbgn0039498,fbgn0038234,fbgn0038233,fbgn0027579,fbgn0015582,fbgn0038224,fbgn0027580,fbgn0026257,fbgn0028868,fbgn0044030,fbgn0032053,fbgn0033465,fbgn0033413,fbgn0039689,fbgn0038376,fbgn0038319,fbgn0039669,fbgn0038307,fbgn0020235,fbgn0034877,fbgn0032222,fbgn0032236,fbgn0038486,fbgn0039765,fbgn0040773,fbgn0026409,fbgn0025111,fbgn0040705
1-Africa	3-Asia	electron transport chain	0.00115652	GO:0022900	fbgn0031021,fbgn0015805,fbgn0050354,fbgn0086359,fbgn0021906,fbgn0261439,fbgn0033961,fbgn0031436,fbgn0035046,fbgn0031505,fbgn0025839,fbgn0011227,fbgn0031831,fbgn0017566,fbgn0017567,fbgn0011361,fbgn0034007,fbgn0036706,fbgn0011455,fbgn0036728,fbgn0030605,fbgn0015031,fbgn0030733,fbgn0030718,fbgn0034245,fbgn0035600,fbgn0029868,fbgn0030853,fbgn0029888,fbgn0030975,fbgn0029971,fbgn0033274,fbgn0034645,fbgn0039689,fbgn0039669,fbgn0052649,fbgn0034877,fbgn0040773,fbgn0026428,fbgn0040705
1-Africa	3-Asia	AUG codon-amino acid adaptor activity	0.00150625	GO:0033436	fbgn0050218,fbgn0011915,fbgn0011921
1-Africa	3-Asia	rR methylation	0.00150625	GO:0031167	fbgn0082935,fbgn0082933,fbgn0082934,fbgn0082932,fbgn0029714
1-Africa	3-Asia	mitochondrial electron transport, DH to ubiquinone	0.00150625	GO:0006120	fbgn0033961,fbgn0031436,fbgn0035046,fbgn0031505,fbgn0025839,fbgn0017567,fbgn0011361,fbgn0034007,fbgn0036706,fbgn0011455,fbgn0030605,fbgn0030718,fbgn0029868,fbgn0030853,fbgn0029888,fbgn0029971,fbgn0034645,fbgn0039689,fbgn0039669,fbgn0040705
1-Africa	3-Asia	extracellular matrix organization	0.00167027	GO:0030198	fbgn0026562,fbgn0003979,fbgn0086265,fbgn0086266,fbgn0003980,fbgn0040949,fbgn0000319,fbgn0035049,fbgn0000359,fbgn0261800,fbgn0085362,fbgn0025879,fbgn0025864,fbgn0005390,fbgn0259749,fbgn0260660,fbgn0030670,fbgn0003137,fbgn0010303,fbgn0039227,fbgn0030805,fbgn0003392,fbgn0004650,fbgn0011828,fbgn0039430,fbgn0262126,fbgn0033438,fbgn0038341,fbgn0026379,fbgn0028968,fbgn0267348,fbgn0267350,fbgn0261016,fbgn0039709
1-Africa	3-Asia	R methylation	0.0029652	GO:0001510	fbgn0033686,fbgn0038737,fbgn0082935,fbgn0082933,fbgn0082934,fbgn0082932,fbgn0025629,fbgn0031832,fbgn0029693,fbgn0029714,fbgn0039139,fbgn0029857,fbgn0052281,fbgn0026079
1-Africa	3-Asia	respiratory electron transport chain	0.0029652	GO:0022904	fbgn0015805,fbgn0050354,fbgn0021906,fbgn0033961,fbgn0031436,fbgn0035046,fbgn0031505,fbgn0025839,fbgn0011227,fbgn0031831,fbgn0017566,fbgn0017567,fbgn0011361,fbgn0034007,fbgn0036706,fbgn0011455,fbgn0036728,fbgn0030605,fbgn0015031,fbgn0030733,fbgn0030718,fbgn0034245,fbgn0035600,fbgn0029868,fbgn0030853,fbgn0029888,fbgn0030975,fbgn0029971,fbgn0033274,fbgn0034645,fbgn0039689,fbgn0039669,fbgn0052649,fbgn0034877,fbgn0040773,fbgn0026428,fbgn0040705
1-Africa	3-Asia	protein disulfide oxidoreductase activity	0.00334026	GO:0015035	fbgn0032509,fbgn0035334,fbgn0030584,fbgn0029662,fbgn0004465,fbgn0024986,fbgn0034472,fbgn0034658
1-Africa	3-Asia	CCG codon-amino acid adaptor activity	0.00471325	GO:0033424	fbgn0052826,fbgn0025118
1-Africa	3-Asia	oxidoreductase activity, acting on a sulfur group of donors	0.0050259	GO:0016667	fbgn0261274,fbgn0033814,fbgn0032509,fbgn0086348,fbgn0020653,fbgn0035334,fbgn0036745,fbgn0036762,fbgn0030584,fbgn0029662,fbgn0004465,fbgn0024986,fbgn0011761,fbgn0030966,fbgn0034472,fbgn0034658,fbgn0035904,fbgn0035907,fbgn0035906,fbgn0267376
1-Africa	3-Asia	GUG codon-amino acid adaptor activity	0.00537241	GO:0033452	fbgn0012002,fbgn0012003,fbgn0012004
1-Africa	3-Asia	CGA codon-amino acid adaptor activity	0.00591125	GO:0033431	fbgn0011954,fbgn0011953
1-Africa	3-Asia	disulfide oxidoreductase activity	0.00625185	GO:0015036	fbgn0032509,fbgn0086348,fbgn0020653,fbgn0035334,fbgn0036745,fbgn0030584,fbgn0029662,fbgn0004465,fbgn0024986,fbgn0011761,fbgn0034472,fbgn0034658,fbgn0035904,fbgn0035907,fbgn0035906
1-Africa	3-Asia	poly(A)+ mR export from nucleus	0.0065572	GO:0016973	fbgn0000618,fbgn0028411,fbgn0003321,fbgn0033316,fbgn0035900,fbgn0028974
1-Africa	3-Asia	GCU codon-amino acid adaptor activity	0.00702253	GO:0033453	fbgn0051570,fbgn0053534,fbgn0052370
1-Africa	3-Asia	egg coat	0.00712571	GO:0035805	fbgn0003979,fbgn0086265,fbgn0086266,fbgn0003980,fbgn0085362,fbgn0004650
1-Africa	3-Asia	DH dehydrogenase activity	0.00760259	GO:0003954	fbgn0031021,fbgn0033961,fbgn0031436,fbgn0035046,fbgn0031505,fbgn0025839,fbgn0017566,fbgn0017567,fbgn0034007,fbgn0036706,fbgn0011455,fbgn0030605,fbgn0030718,fbgn0029868,fbgn0030853,fbgn0029888,fbgn0029971,fbgn0034645,fbgn0039669,fbgn0040705
1-Africa	3-Asia	large ribosomal subunit	0.00764721	GO:0015934	fbgn0034968,fbgn0039857,fbgn0002626,fbgn0032404,fbgn0013325,fbgn0040907,fbgn0026741,fbgn0036213,fbgn0037566,fbgn0042112,fbgn0020910,fbgn0036462,fbgn0023170,fbgn0053002,fbgn0037892,fbgn0037899,fbgn0030433,fbgn0005593,fbgn0035335,fbgn0035422,fbgn0030552,fbgn0030616,fbgn0023519,fbgn0030686,fbgn0030786,fbgn0029718,fbgn0029897,fbgn0003279,fbgn0035753,fbgn0014026,fbgn0014023,fbgn0028648,fbgn0039359,fbgn0040389,fbgn0016726,fbgn0038234,fbgn0032053,fbgn0033485,fbgn0038281,fbgn0038319,fbgn0026372
1-Africa	3-Asia	mitochondrial translation	0.0083277	GO:0032543	fbgn0034986,fbgn0040907,fbgn0033907,fbgn0026741,fbgn0037566,fbgn0037529,fbgn0042112,fbgn0031639,fbgn0036462,fbgn0053002,fbgn0037892,fbgn0030433,fbgn0035374,fbgn0035335,fbgn0030572,fbgn0030552,fbgn0035534,fbgn0023519,fbgn0030692,fbgn0030686,fbgn0030786,fbgn0029718,fbgn0014023,fbgn0028648,fbgn0040389,fbgn0038234,fbgn0039588,fbgn0044030,fbgn0032053,fbgn0038319,fbgn0038307,fbgn0032236,fbgn0039765
1-Africa	3-Asia	structural constituent of chitin-based larval cuticle	0.00857533	GO:0008010	fbgn0050163,fbgn0033603,fbgn0002535,fbgn0002533,fbgn0002534,fbgn0002531,fbgn0039805,fbgn0033867,fbgn0033869,fbgn0036108,fbgn0036109,fbgn0036110,fbgn0020640,fbgn0020642,fbgn0020641,fbgn0020644,fbgn0020643,fbgn0020645,fbgn0020637,fbgn0020639,fbgn0020638,fbgn0086519,fbgn0020765,fbgn0042119,fbgn0042118,fbgn0085300,fbgn0086611,fbgn0030398,fbgn0085491,fbgn0035279,fbgn0030494,fbgn0030493,fbgn0036680,fbgn0086900,fbgn0003046,fbgn0035510,fbgn0035512,fbgn0035511,fbgn0035513,fbgn0052029,fbgn0035686,fbgn0029811,fbgn0035736,fbgn0035735,fbgn0051080,fbgn0035875,fbgn0039444,fbgn0052404,fbgn0052405,fbgn0032125,fbgn0050045,fbgn0050042
1-Africa	3-Asia	primary metabolic process	0.00857533	GO:0044238	fbgn0031030,fbgn0261383,fbgn0020385,fbgn0043025,fbgn0032381,fbgn0261395,fbgn0043043,fbgn0020369,fbgn0032393,fbgn0032394,fbgn0031003,fbgn0034997,fbgn0031074,fbgn0033672,fbgn0015828,fbgn0015829,fbgn0031058,fbgn0031057,fbgn0033686,fbgn0031054,fbgn0033688,fbgn0015818,fbgn0033690,fbgn0031047,fbgn0031044,fbgn0033697,fbgn0031043,fbgn0033699,fbgn0015805,fbgn0020392,fbgn0022960,fbgn0020305,fbgn0263968,fbgn0034950,fbgn0263974,fbgn0022959,fbgn0263979,fbgn0034968,fbgn0262656,fbgn0263987,fbgn0022942,fbgn0033640,fbgn0034970,fbgn0034975,fbgn0086134,fbgn0033650,fbgn0034986,fbgn0034988,fbgn0033659,fbgn0034989,fbgn0050155,fbgn0243512,fbgn0034918,fbgn0051494,fbgn0050169,fbgn0051491,fbgn0086129,fbgn0262699,fbgn0034937,fbgn0033607,fbgn0033609,fbgn0050237,fbgn0050249,fbgn0050240,fbgn0266282,fbgn0051570,fbgn0026598,fbgn0050251,fbgn0001285,fbgn0001291,fbgn0013269,fbgn0050206,fbgn0050208,fbgn0050202,fbgn0050201,fbgn0050218,fbgn0262733,fbgn0050215,fbgn0262738,fbgn0050229,fbgn0050220,fbgn0050225,fbgn0050223,fbgn0038515,fbgn0039846,fbgn0052808,fbgn0052826,fbgn0002569,fbgn0039858,fbgn0039857,fbgn0027841,fbgn0003892,fbgn0001206,fbgn0052833,fbgn0052834,fbgn0031092,fbgn0003863,fbgn0003861,fbgn0031081,fbgn0002590,fbgn0039809,fbgn0027889,fbgn0039828,fbgn0002571,fbgn0001258,fbgn0027864,fbgn0262595,fbgn0262594,fbgn0261278,fbgn0003934,fbgn0003935,fbgn0031148,fbgn0003938,fbgn0031141,fbgn0261286,fbgn0261285,fbgn0003965,fbgn0003964,fbgn0003961,fbgn0003977,fbgn0033791,fbgn0032464,fbgn0015949,fbgn0032467,fbgn0002641,fbgn0002626,fbgn0032480,fbgn0015925,fbgn0021750,fbgn0020412,fbgn0032424,fbgn0263864,fbgn0086253,fbgn0020407,fbgn0033773,fbgn0033774,fbgn0021796,fbgn0031114,fbgn0050287,fbgn0031107,fbgn0050286,fbgn0033716,fbgn0262560,fbgn0261244,fbgn0050297,fbgn0050296,fbgn0050295,fbgn0262570,fbgn0020440,fbgn0021765,fbgn0032402,fbgn0032404,fbgn0050359,fbgn0050350,fbgn0051681,fbgn0267486,fbgn0267487,fbgn0000097,fbgn0050360,fbgn0025383,fbgn0000077,fbgn0000079,fbgn0033806,fbgn0000078,fbgn0025378,fbgn0012058,fbgn0012051,fbgn0033813,fbgn0051643,fbgn0036022,fbgn0036023,fbgn0036020,fbgn0036024,fbgn0036030,fbgn0021814,fbgn0262614,fbgn0262617,fbgn0050343,fbgn0000017,fbgn0038630,fbgn0012002,fbgn0012003,fbgn0012004,fbgn0002673,fbgn0038649,fbgn0013325,fbgn0026616,fbgn0026619,fbgn0036000,fbgn0051631,fbgn0051633,fbgn0036005,fbgn0266100,fbgn0040907,fbgn0000057,fbgn0025355,fbgn0000053,fbgn0026679,fbgn0040918,fbgn0038603,fbgn0266124,fbgn0026666,fbgn0038627,fbgn0002716,fbgn0002709,fbgn0002707,fbgn0038704,fbgn0082831,fbgn0000109,fbgn0026718,fbgn0026713,fbgn0032585,fbgn0001404,fbgn0002736,fbgn0026702,fbgn0032598,fbgn0031294,fbgn0266421,fbgn0261549,fbgn0033862,fbgn0032536,fbgn0032549,fbgn0262880,fbgn0045862,fbgn0261575,fbgn0020513,fbgn0261584,fbgn0050390,fbgn0086359,fbgn0261599,fbgn0032507,fbgn0261592,fbgn0021895,fbgn0033846,fbgn0033853,fbgn0086346,fbgn0265189,fbgn0033907,fbgn0265191,fbgn0265190,fbgn0265193,fbgn0024179,fbgn0086448,fbgn0036194,fbgn0036196,fbgn0050499,fbgn0033921,fbgn0033929,fbgn0261617,fbgn0262954,fbgn0020621,fbgn0037470,fbgn0051773,fbgn0036144,fbgn0037472,fbgn0020617,fbgn0020618,fbgn0086408,fbgn0036154,fbgn0050454,fbgn0062449,fbgn0036161,fbgn0036160,fbgn0050463,fbgn0024194,fbgn0266435,fbgn0051721,fbgn0038755,fbgn0002791,fbgn0051739,fbgn0038760,fbgn0026751,fbgn0026754,fbgn0050414,fbgn0036111,fbgn0051742,fbgn0026741,fbgn0266452,fbgn0026737,fbgn0038788,fbgn0036126,fbgn0036128,fbgn0265140,fbgn0038727,fbgn0250903,fbgn0250906,fbgn0038737,fbgn0051716,fbgn0038742,fbgn0031399,fbgn0002838,fbgn0030063,fbgn0259195,fbgn0030057,fbgn0030054,fbgn0031384,fbgn0029067,fbgn0030052,fbgn0030051,fbgn0030049,fbgn0038818,fbgn0030035,fbgn0038827,fbgn0038826,fbgn0000212,fbgn0014868,fbgn0002872,fbgn0000229,fbgn0030096,fbgn0030092,fbgn0000221,fbgn0030087,fbgn0082935,fbgn0082933,fbgn0082934,fbgn0082932,fbgn0054025,fbgn0030074,fbgn0029082,fbgn0259101,fbgn0031318,fbgn0031314,fbgn0033983,fbgn0259113,fbgn0031309,fbgn0261439,fbgn0259110,fbgn0045980,fbgn0261445,fbgn0262782,fbgn0259149,fbgn0086472,fbgn0031359,fbgn0030027,fbgn0032612,fbgn0032613,fbgn0032618,fbgn0030018,fbgn0030015,fbgn0030013,fbgn0259168,fbgn0086450,fbgn0030007,fbgn0031331,fbgn0032638,fbgn0032639,fbgn0259171,fbgn0259174,fbgn0259175,fbgn0036298,fbgn0250815,fbgn0086558,fbgn0032701,fbgn0024291,fbgn0032702,fbgn0250823,fbgn0250838,fbgn0250843,fbgn0250847,fbgn0037583,fbgn0036262,fbgn0051896,fbgn0250862,fbgn0261524,fbgn0036273,fbgn0250874,fbgn0036287,fbgn0000257,fbgn0000259,fbgn0036210,fbgn0036213,fbgn0038876,fbgn0036212,fbgn0000253,fbgn0050509,fbgn0024222,fbgn0026878,fbgn0037555,fbgn0037554,fbgn0038889,fbgn0026873,fbgn0037566,fbgn0036239,fbgn0002891,fbgn0025525,fbgn0037573,fbgn0037574,fbgn0014870,fbgn0042094,fbgn0266354,fbgn0051807,fbgn0024248,fbgn0038852,fbgn0037526,fbgn0037529,fbgn0025573,fbgn0265045,fbgn0266377,fbgn0050503,fbgn0050502,fbgn0037534,fbgn0000307,fbgn0030170,fbgn0002936,fbgn0002939,fbgn0031497,fbgn0029175,fbgn0031495,fbgn0030162,fbgn0038946,fbgn0038948,fbgn0000337,fbgn0267967,fbgn0000330,fbgn0025630,fbgn0025625,fbgn0025629,fbgn0267977,fbgn0025615,fbgn0002989,fbgn0038902,fbgn0038903,fbgn0066114,fbgn0029118,fbgn0029113,fbgn0261793,fbgn0261791,fbgn0261790,fbgn0260477,fbgn0042112,fbgn0031409,fbgn0002914,fbgn0029157,fbgn0029148,fbgn0031451,fbgn0031450,fbgn0029133,fbgn0029137,fbgn0267912,fbgn0002909,fbgn0002906,fbgn0002905,fbgn0261823,fbgn0023083,fbgn0023081,fbgn0086687,fbgn0261850,fbgn0261854,fbgn0031518,fbgn0036374,fbgn0035049,fbgn0261872,fbgn0036381,fbgn0035050,fbgn0085319,fbgn0036398,fbgn0086613,fbgn0035070,fbgn0035076,fbgn0000377,fbgn0051963,fbgn0035004,fbgn0036332,fbgn0035007,fbgn0265356,fbgn0035011,fbgn0035012,fbgn0024330,fbgn0265351,fbgn0000382,fbgn0024329,fbgn0035026,fbgn0035027,fbgn0000351,fbgn0024320,fbgn0035039,fbgn0051922,fbgn0037627,fbgn0036300,fbgn0051946,fbgn0051943,fbgn0051944,fbgn0261804,fbgn0024362,fbgn0024360,fbgn0025697,fbgn0038984,fbgn0037653,fbgn0038983,fbgn0025682,fbgn0025687,fbgn0000416,fbgn0025716,fbgn0037703,fbgn0000426,fbgn0030294,fbgn0030289,fbgn0037727,fbgn0013717,fbgn0000406,fbgn0036402,fbgn0036403,fbgn0037734,fbgn0037737,fbgn0000455,fbgn0013772,fbgn0025743,fbgn0013763,fbgn0025742,fbgn0013759,fbgn0000449,fbgn0031530,fbgn0085385,fbgn0031589,fbgn0030251,fbgn0260398,fbgn0085370,fbgn0042207,fbgn0019938,fbgn0019936,fbgn0023197,fbgn0260401,fbgn0020910,fbgn0019929,fbgn0019928,fbgn0023180,fbgn0086782,fbgn0086785,fbgn0031639,fbgn0030305,fbgn0030300,fbgn0031622,fbgn0085438,fbgn0085436,fbgn0031619,fbgn0085404,fbgn0085409,fbgn0260444,fbgn0061469,fbgn0004003,fbgn0023129,fbgn0036462,fbgn0000477,fbgn0266570,fbgn0000489,fbgn0036484,fbgn0036485,fbgn0036487,fbgn0000482,fbgn0266599,fbgn0037742,fbgn0037743,fbgn0037744,fbgn0023170,fbgn0023174,fbgn0023175,fbgn0265267,fbgn0023179,fbgn0023177,fbgn0265262,fbgn0023169,fbgn0036427,fbgn0023167,fbgn0037760,fbgn0037761,fbgn0037764,fbgn0037765,fbgn0037762,fbgn0037763,fbgn0037770,fbgn0265297,fbgn0000536,fbgn0025832,fbgn0000533,fbgn0025830,fbgn0000542,fbgn0025815,fbgn0036510,fbgn0037844,fbgn0053080,fbgn0000524,fbgn0025802,fbgn0036527,fbgn0023216,fbgn0000579,fbgn0024542,fbgn0000588,fbgn0000581,fbgn0037801,fbgn0053057,fbgn0053051,fbgn0037818,fbgn0037819,fbgn0030348,fbgn0030347,fbgn0030344,fbgn0066304,fbgn0004057,fbgn0016036,fbgn0004066,fbgn0030327,fbgn0053002,fbgn0030320,fbgn0030318,fbgn0016013,fbgn0030386,fbgn0030384,fbgn0016076,fbgn0016070,fbgn0030370,fbgn0085480,fbgn0031698,fbgn0030366,fbgn0031697,fbgn0030365,fbgn0031696,fbgn0030364,fbgn0085487,fbgn0030354,fbgn0031681,fbgn0004087,fbgn0031711,fbgn0017418,fbgn0004106,fbgn0004103,fbgn0005411,fbgn0030429,fbgn0031759,fbgn0030425,fbgn0017456,fbgn0016122,fbgn0030421,fbgn0035287,fbgn0030420,fbgn0259794,fbgn0260780,fbgn0035294,fbgn0030407,fbgn0031735,fbgn0283427,fbgn0035245,fbgn0035253,fbgn0036581,fbgn0035265,fbgn0264270,fbgn0024558,fbgn0025885,fbgn0035203,fbgn0036534,fbgn0036544,fbgn0011291,fbgn0037882,fbgn0037883,fbgn0036553,fbgn0037892,fbgn0035233,fbgn0037896,fbgn0035232,fbgn0037897,fbgn0037899,fbgn0011289,fbgn0000659,fbgn0266717,fbgn0013973,fbgn0053182,fbgn0011300,fbgn0053194,fbgn0000662,fbgn0053144,fbgn0053145,fbgn0037901,fbgn0041174,fbgn0041171,fbgn0053159,fbgn0010014,fbgn0041186,fbgn0053160,fbgn0013981,fbgn0011327,fbgn0013987,fbgn0030468,fbgn0031799,fbgn0030465,fbgn0004177,fbgn0053110,fbgn0030447,fbgn0016131,fbgn0030433,fbgn0000617,fbgn0000618,fbgn0000629,fbgn0030486,fbgn0030485,fbgn0030482,fbgn0041103,fbgn0030479,fbgn0030474,fbgn0030509,fbgn0030506,fbgn0031835,fbgn0031834,fbgn0031832,fbgn0029512,fbgn0004227,fbgn0261955,fbgn0031818,fbgn0031816,fbgn0031815,fbgn0031805,fbgn0005533,fbgn0261984,fbgn0034073,fbgn0261988,fbgn0034075,fbgn0261987,fbgn0031868,fbgn0259678,fbgn0034085,fbgn0005593,fbgn0017556,fbgn0030521,fbgn0259680,fbgn0030518,fbgn0031848,fbgn0030514,fbgn0036691,fbgn0265464,fbgn0024698,fbgn0010052,fbgn0035374,fbgn0035375,fbgn0010053,fbgn0022027,fbgn0022029,fbgn0034052,fbgn0034057,fbgn0011361,fbgn0035398,fbgn0035397,fbgn0037981,fbgn0037987,fbgn0037995,fbgn0035333,fbgn0035335,fbgn0036666,fbgn0036667,fbgn0036670,fbgn0035348,fbgn0261931,fbgn0034025,fbgn0036730,fbgn0036734,fbgn0036735,fbgn0036733,fbgn0036738,fbgn0024740,fbgn0024734,fbgn0036752,fbgn0035422,fbgn0036751,fbgn0035426,fbgn0035425,fbgn0036759,fbgn0265778,fbgn0036760,fbgn0036763,fbgn0036761,fbgn0036762,fbgn0263120,fbgn0053276,fbgn0036702,fbgn0036703,fbgn0263131,fbgn0263132,fbgn0263143,fbgn0264489,fbgn0036723,fbgn0030589,fbgn0030588,fbgn0030587,fbgn0030586,fbgn0030582,fbgn0030578,fbgn0030577,fbgn0030573,fbgn0030572,fbgn0017581,fbgn0030558,fbgn0030556,fbgn0030555,fbgn0030554,fbgn0030552,fbgn0041210,fbgn0000711,fbgn0265726,fbgn0053208,fbgn0000721,fbgn0030598,fbgn0030597,fbgn0030596,fbgn0030594,fbgn0030593,fbgn0030592,fbgn0030590,fbgn0260970,fbgn0259984,fbgn0030625,fbgn0260985,fbgn0030616,fbgn0030612,fbgn0260986,fbgn0042627,fbgn0031975,fbgn0005677,fbgn0005674,fbgn0005671,fbgn0260991,fbgn0260990,fbgn0030607,fbgn0005648,fbgn0030600,fbgn0005640,fbgn0031990,fbgn0005655,fbgn0005654,fbgn0283657,fbgn0034197,fbgn0030663,fbgn0030660,fbgn0028341,fbgn0004370,fbgn0043900,fbgn0028342,fbgn0031929,fbgn0030657,fbgn0030653,fbgn0015024,fbgn0029661,fbgn0031930,fbgn0028336,fbgn0029664,fbgn0030645,fbgn0031941,fbgn0031948,fbgn0003023,fbgn0030631,fbgn0031951,fbgn0031952,fbgn0004369,fbgn0004368,fbgn0004367,fbgn0005696,fbgn0003034,fbgn0022160,fbgn0264493,fbgn0023496,fbgn0035496,fbgn0023477,fbgn0034177,fbgn0034179,fbgn0259937,fbgn0005626,fbgn0260934,fbgn0260932,fbgn0260935,fbgn0260941,fbgn0260942,fbgn0035453,fbgn0034132,fbgn0034139,fbgn0005617,fbgn0010198,fbgn0010197,fbgn0034145,fbgn0035520,fbgn0011555,fbgn0023522,fbgn0023527,fbgn0023528,fbgn0035534,fbgn0034202,fbgn0023520,fbgn0023513,fbgn0023511,fbgn0023517,fbgn0024846,fbgn0023518,fbgn0023519,fbgn0034214,fbgn0034215,fbgn0034218,fbgn0034217,fbgn0023506,fbgn0023509,fbgn0023508,fbgn0034221,fbgn0034225,fbgn0035558,fbgn0263006,fbgn0036811,fbgn0010269,fbgn0052064,fbgn0011586,fbgn0035501,fbgn0036838,fbgn0052072,fbgn0023545,fbgn0052085,fbgn0039044,fbgn0039049,fbgn0027054,fbgn0028387,fbgn0039050,fbgn0030697,fbgn0000826,fbgn0030693,fbgn0030692,fbgn0003093,fbgn0003091,fbgn0283473,fbgn0283478,fbgn0283477,fbgn0039069,fbgn0030688,fbgn0030687,fbgn0030686,fbgn0030683,fbgn0003062,fbgn0028360,fbgn0029693,fbgn0004391,fbgn0003067,fbgn0039071,fbgn0040060,fbgn0283469,fbgn0000808,fbgn0030674,fbgn0003074,fbgn0003071,fbgn0036809,fbgn0003079,fbgn0040066,fbgn0003076,fbgn0283499,fbgn0266917,fbgn0027091,fbgn0027093,fbgn0027094,fbgn0039015,fbgn0039013,fbgn0039016,fbgn0027084,fbgn0027081,fbgn0027082,fbgn0027088,fbgn0039022,fbgn0039025,fbgn0039024,fbgn0039023,fbgn0027074,fbgn0027070,fbgn0027079,fbgn0041342,fbgn0029751,fbgn0030737,fbgn0030735,fbgn0003139,fbgn0260866,fbgn0029745,fbgn0003132,fbgn0004463,fbgn0028410,fbgn0029736,fbgn0004432,fbgn0283500,fbgn0003116,fbgn0005779,fbgn0005777,fbgn0029720,fbgn0030786,fbgn0029791,fbgn0003169,fbgn0029798,fbgn0003165,fbgn0030777,fbgn0030776,fbgn0030775,fbgn0030774,fbgn0030773,fbgn0029783,fbgn0030761,fbgn0003140,fbgn0029769,fbgn0030753,fbgn0028434,fbgn0029763,fbgn0263048,fbgn0010280,fbgn0034299,fbgn0010288,fbgn0029718,fbgn0030704,fbgn0029714,fbgn0259824,fbgn0034240,fbgn0034246,fbgn0035585,fbgn0004404,fbgn0004403,fbgn0004401,fbgn0004400,fbgn0024984,fbgn0010341,fbgn0034312,fbgn0034314,fbgn0265998,fbgn0034321,fbgn0010333,fbgn0000996,fbgn0035661,fbgn0035663,fbgn0035666,fbgn0035665,fbgn0035667,fbgn0010328,fbgn0035669,fbgn0024956,fbgn0035670,fbgn0035675,fbgn0035677,fbgn0035678,fbgn0010383,fbgn0052179,fbgn0035601,fbgn0010379,fbgn0035624,fbgn0035627,fbgn0024998,fbgn0024997,fbgn0024995,fbgn0263398,fbgn0010352,fbgn0010350,fbgn0010357,fbgn0263395,fbgn0024992,fbgn0263392,fbgn0052133,fbgn0053465,fbgn0039175,fbgn0028497,fbgn0039183,fbgn0039180,fbgn0039189,fbgn0028484,fbgn0052152,fbgn0003189,fbgn0000927,fbgn0028479,fbgn0028476,fbgn0039129,fbgn0010303,fbgn0052104,fbgn0039139,fbgn0024920,fbgn0039147,fbgn0265974,fbgn0039156,fbgn0053453,fbgn0011606,fbgn0030864,fbgn0030863,fbgn0029870,fbgn0028540,fbgn0053519,fbgn0030858,fbgn0039210,fbgn0029858,fbgn0029857,fbgn0003227,fbgn0015218,fbgn0040212,fbgn0029853,fbgn0029856,fbgn0028519,fbgn0028515,fbgn0029849,fbgn0029848,fbgn0053534,fbgn0039234,fbgn0053536,fbgn0053531,fbgn0029843,fbgn0069056,fbgn0015278,fbgn0028581,fbgn0030891,fbgn0003292,fbgn0028577,fbgn0030884,fbgn0029890,fbgn0029892,fbgn0029891,fbgn0029897,fbgn0004598,fbgn0030877,fbgn0030874,fbgn0015247,fbgn0029887,fbgn0003279,fbgn0003277,fbgn0028554,fbgn0033060,fbgn0033062,fbgn0033069,fbgn0004509,fbgn0033075,fbgn0030828,fbgn0003204,fbgn0003205,fbgn0034351,fbgn0034356,fbgn0029831,fbgn0029828,fbgn0030815,fbgn0029825,fbgn0003218,fbgn0029827,fbgn0029826,fbgn0029823,fbgn0030809,fbgn0029818,fbgn0029819,fbgn0004516,fbgn0029812,fbgn0029807,fbgn0045035,fbgn0029809,fbgn0029804,fbgn0033050,fbgn0034382,fbgn0033051,fbgn0033052,fbgn0034383,fbgn0263200,fbgn0035781,fbgn0035780,fbgn0010441,fbgn0011774,fbgn0263237,fbgn0263234,fbgn0035791,fbgn0035795,fbgn0011763,fbgn0010438,fbgn0011766,fbgn0263241,fbgn0034401,fbgn0010497,fbgn0034411,fbgn0035754,fbgn0035753,fbgn0040273,fbgn0027296,fbgn0027291,fbgn0052269,fbgn0052260,fbgn0011704,fbgn0015295,fbgn0040294,fbgn0040290,fbgn0052277,fbgn0052271,fbgn0052270,fbgn0015282,fbgn0052285,fbgn0035713,fbgn0052281,fbgn0035718,fbgn0053548,fbgn0039240,fbgn0011754,fbgn0010421,fbgn0010425,fbgn0040230,fbgn0040233,fbgn0039252,fbgn0039251,fbgn0053552,fbgn0010412,fbgn0010411,fbgn0010408,fbgn0011739,fbgn0010406,fbgn0011737,fbgn0011725,fbgn0014024,fbgn0014026,fbgn0014023,fbgn0015359,fbgn0004698,fbgn0003366,fbgn0027330,fbgn0029992,fbgn0028658,fbgn0030976,fbgn0038003,fbgn0030975,fbgn0038002,fbgn0038001,fbgn0052303,fbgn0014010,fbgn0053631,fbgn0003371,fbgn0030969,fbgn0028648,fbgn0038014,fbgn0014007,fbgn0014006,fbgn0040336,fbgn0029977,fbgn0029970,fbgn0003358,fbgn0029969,fbgn0053654,fbgn0039359,fbgn0015321,fbgn0015320,fbgn0003356,fbgn0003357,fbgn0027378,fbgn0028692,fbgn0041629,fbgn0028687,fbgn0028689,fbgn0003388,fbgn0028686,fbgn0028685,fbgn0016691,fbgn0015360,fbgn0016697,fbgn0016694,fbgn0026015,fbgn0027348,fbgn0041630,fbgn0029913,fbgn0029911,fbgn0029906,fbgn0033190,fbgn0033192,fbgn0033194,fbgn0030947,fbgn0030945,fbgn0029958,fbgn0016641,fbgn0004654,fbgn0003321,fbgn0029949,fbgn0029948,fbgn0015300,fbgn0030930,fbgn0033153,fbgn0033155,fbgn0034488,fbgn0029941,fbgn0030926,fbgn0030925,fbgn0033160,fbgn0283712,fbgn0003301,fbgn0030915,fbgn0003319,fbgn0029924,fbgn0003317,fbgn0033170,fbgn0003312,fbgn0035886,fbgn0033225,fbgn0035887,fbgn0034564,fbgn0034568,fbgn0034567,fbgn0033241,fbgn0034572,fbgn0011891,fbgn0033244,fbgn0011897,fbgn0011889,fbgn0263593,fbgn0051089,fbgn0035851,fbgn0035853,fbgn0034521,fbgn0051091,fbgn0010590,fbgn0034546,fbgn0035876,fbgn0087035,fbgn0038070,fbgn0040394,fbgn0038074,fbgn0264815,fbgn0052374,fbgn0052376,fbgn0052370,fbgn0026086,fbgn0011834,fbgn0026080,fbgn0010501,fbgn0087008,fbgn0052380,fbgn0011826,fbgn0026079,fbgn0011817,fbgn0014073,fbgn0035831,fbgn0034503,fbgn0035838,fbgn0039360,fbgn0039367,fbgn0038035,fbgn0039366,fbgn0011871,fbgn0038039,fbgn0011878,fbgn0040356,fbgn0039378,fbgn0038046,fbgn0038045,fbgn0011864,fbgn0011862,fbgn0011861,fbgn0038057,fbgn0038056,fbgn0052351,fbgn0038069,fbgn0038068,fbgn0038067,fbgn0011844,fbgn0040389,fbgn0011848,fbgn0010516,fbgn0052412,fbgn0003480,fbgn0003486,fbgn0053758,fbgn0039459,fbgn0039464,fbgn0004797,fbgn0039470,fbgn0039478,fbgn0011910,fbgn0011915,fbgn0041720,fbgn0026150,fbgn0011902,fbgn0011906,fbgn0039421,fbgn0039420,fbgn0039425,fbgn0016726,fbgn0003401,fbgn0003416,fbgn0003410,fbgn0041717,fbgn0003449,fbgn0033266,fbgn0028741,fbgn0033271,fbgn0033273,fbgn0033274,fbgn0016756,fbgn0003435,fbgn0033294,fbgn0033296,fbgn0033297,fbgn0033352,fbgn0033354,fbgn0034689,fbgn0032029,fbgn0032030,fbgn0034691,fbgn0044020,fbgn0033373,fbgn0033375,fbgn0033376,fbgn0033377,fbgn0032047,fbgn0033378,fbgn0044028,fbgn0033315,fbgn0034649,fbgn0263490,fbgn0033320,fbgn0035983,fbgn0033321,fbgn0033322,fbgn0035987,fbgn0034660,fbgn0035996,fbgn0033337,fbgn0038197,fbgn0051165,fbgn0051166,fbgn0051167,fbgn0051162,fbgn0011955,fbgn0011954,fbgn0011953,fbgn0026196,fbgn0010611,fbgn0051183,fbgn0026181,fbgn0034618,fbgn0011938,fbgn0034617,fbgn0035953,fbgn0026174,fbgn0011921,fbgn0034629,fbgn0034628,fbgn0026175,fbgn0026176,fbgn0039495,fbgn0051139,fbgn0039494,fbgn0039498,fbgn0011981,fbgn0011980,fbgn0051130,fbgn0011970,fbgn0051143,fbgn0051145,fbgn0011974,fbgn0051141,fbgn0035900,fbgn0011977,fbgn0262103,fbgn0051155,fbgn0035914,fbgn0035915,fbgn0051205,fbgn0038234,fbgn0039564,fbgn0038237,fbgn0039568,fbgn0038235,fbgn0039566,fbgn0027578,fbgn0027579,fbgn0027572,fbgn0267001,fbgn0051219,fbgn0015582,fbgn0027560,fbgn0002284,fbgn0038250,fbgn0051220,fbgn0039588,fbgn0027548,fbgn0039532,fbgn0039543,fbgn0052525,fbgn0039554,fbgn0052523,fbgn0038224,fbgn0027580,fbgn0039559,fbgn0026257,fbgn0003525,fbgn0004856,fbgn0004864,fbgn0003502,fbgn0004832,fbgn0039501,fbgn0003517,fbgn0040505,fbgn0044030,fbgn0026206,fbgn0015553,fbgn0032052,fbgn0032053,fbgn0032054,fbgn0033389,fbgn0028866,fbgn0027535,fbgn0027529,fbgn0027526,fbgn0027528,fbgn0027515,fbgn0004870,fbgn0028838,fbgn0027504,fbgn0004889,fbgn0028837,fbgn0028836,fbgn0015520,fbgn0004885,fbgn0004882,fbgn0033465,fbgn0032135,fbgn0033469,fbgn0032143,fbgn0033474,fbgn0032144,fbgn0033476,fbgn0033485,fbgn0033486,fbgn0028909,fbgn0003612,fbgn0033431,fbgn0034763,fbgn0033438,fbgn0004914,fbgn0034776,fbgn0004924,fbgn0033457,fbgn0022724,fbgn0034713,fbgn0022710,fbgn0034722,fbgn0033400,fbgn0263755,fbgn0022768,fbgn0010786,fbgn0038281,fbgn0261113,fbgn0261112,fbgn0261119,fbgn0052581,fbgn0051267,fbgn0051269,fbgn0051265,fbgn0051266,fbgn0051272,fbgn0034709,fbgn0039689,fbgn0039688,fbgn0039687,fbgn0050008,fbgn0039691,fbgn0052666,fbgn0039698,fbgn0267376,fbgn0001079,fbgn0001075,fbgn0038371,fbgn0052676,fbgn0266053,fbgn0267384,fbgn0038385,fbgn0267390,fbgn0028997,fbgn0266064,fbgn0022800,fbgn0038319,fbgn0052626,fbgn0038321,fbgn0039655,fbgn0039654,fbgn0038327,fbgn0026380,fbgn0001087,fbgn0038341,fbgn0001092,fbgn0026370,fbgn0001091,fbgn0026372,fbgn0026378,fbgn0026379,fbgn0027617,fbgn0028945,fbgn0027616,fbgn0027603,fbgn0003656,fbgn0015622,fbgn0027601,fbgn0004959,fbgn0004957,fbgn0039623,fbgn0039621,fbgn0039628,fbgn0039627,fbgn0039625,fbgn0039629,fbgn0015614,fbgn0028916,fbgn0028911,fbgn0028913,fbgn0016930,fbgn0039630,fbgn0028919,fbgn0039632,fbgn0038307,fbgn0038306,fbgn0015602,fbgn0014340,fbgn0026323,fbgn0028982,fbgn0026316,fbgn0267339,fbgn0032187,fbgn0027621,fbgn0267350,fbgn0267351,fbgn0020261,fbgn0020251,fbgn0020235,fbgn0032287,fbgn0261068,fbgn0261067,fbgn0033540,fbgn0033544,fbgn0034878,fbgn0261065,fbgn0033556,fbgn0003731,fbgn0032234,fbgn0032236,fbgn0003716,fbgn0020270,fbgn0263601,fbgn0263603,fbgn0263606,fbgn0034834,fbgn0034842,fbgn0264959,fbgn0033538,fbgn0038398,fbgn0051368,fbgn0052699,fbgn0038396,fbgn0050031,fbgn0264979,fbgn0050037,fbgn0050036,fbgn0034800,fbgn0034807,fbgn0051382,fbgn0034817,fbgn0261014,fbgn0051390,fbgn0038479,fbgn0001186,fbgn0038482,fbgn0038481,fbgn0050122,fbgn0038486,fbgn0038485,fbgn0038484,fbgn0038499,fbgn0027791,fbgn0034903,fbgn0001179,fbgn0038436,fbgn0039767,fbgn0038435,fbgn0039765,fbgn0038438,fbgn0039769,fbgn0039768,fbgn0051416,fbgn0052748,fbgn0038447,fbgn0039778,fbgn0039777,fbgn0025186,fbgn0052756,fbgn0052755,fbgn0039788,fbgn0010909,fbgn0039790,fbgn0038463,fbgn0050104,fbgn0039799,fbgn0050103,fbgn0038467,fbgn0002431,fbgn0052707,fbgn0052703,fbgn0001112,fbgn0002413,fbgn0039742,fbgn0003741,fbgn0003742,fbgn0039754,fbgn0025118,fbgn0032298,fbgn0001145,fbgn0026441,fbgn0014455,fbgn0001128,fbgn0026428,fbgn0039705,fbgn0039703,fbgn0039707,fbgn0026415,fbgn0015765,fbgn0001133
1-Africa	3-Asia	Cajal body	0.00857533	GO:0015030	fbgn0266284,fbgn0259199,fbgn0261454,fbgn0065057,fbgn0003062,fbgn0011802,fbgn0041720,fbgn0033265,fbgn0263477,fbgn0263471,fbgn0263487,fbgn0263485,fbgn0026252
1-Africa	3-Asia	transferase activity, transferring alkyl or aryl (other than methyl) groups	0.00906011	GO:0016765	fbgn0031117,fbgn0086348,fbgn0031312,fbgn0033983,fbgn0037574,fbgn0042206,fbgn0025814,fbgn0053178,fbgn0010041,fbgn0010040,fbgn0010044,fbgn0010043,fbgn0010042,fbgn0010038,fbgn0010039,fbgn0034354,fbgn0038020,fbgn0038029,fbgn0038045,fbgn0035904,fbgn0035907,fbgn0035906,fbgn0033381,fbgn0050000,fbgn0050005,fbgn0032222,fbgn0001149
1-Africa	3-Asia	glutathione transferase activity	0.00949761	GO:0004364	fbgn0031117,fbgn0086348,fbgn0042206,fbgn0025814,fbgn0053178,fbgn0010041,fbgn0010040,fbgn0010044,fbgn0010043,fbgn0010042,fbgn0010038,fbgn0010039,fbgn0034354,fbgn0038020,fbgn0038029,fbgn0035904,fbgn0035907,fbgn0035906,fbgn0033381,fbgn0050000,fbgn0050005,fbgn0001149
1-Africa	3-Asia	rR modification	0.0097671	GO:0000154	fbgn0082935,fbgn0082933,fbgn0082934,fbgn0082932,fbgn0029148,fbgn0029714,fbgn0039627
1-Africa	3-Asia	metabolic process	0.0103661	GO:0008152	fbgn0031030,fbgn0261383,fbgn0020385,fbgn0043025,fbgn0032381,fbgn0031021,fbgn0261395,fbgn0043043,fbgn0020369,fbgn0032393,fbgn0032394,fbgn0031003,fbgn0259099,fbgn0031000,fbgn0031077,fbgn0034997,fbgn0031074,fbgn0033668,fbgn0002526,fbgn0033672,fbgn0031068,fbgn0015828,fbgn0015829,fbgn0031058,fbgn0031057,fbgn0033686,fbgn0031054,fbgn0033688,fbgn0032358,fbgn0015818,fbgn0033690,fbgn0031047,fbgn0033696,fbgn0031044,fbgn0033697,fbgn0031043,fbgn0033699,fbgn0015805,fbgn0020392,fbgn0015808,fbgn0022960,fbgn0020305,fbgn0263968,fbgn0034950,fbgn0263974,fbgn0022959,fbgn0263979,fbgn0034968,fbgn0262656,fbgn0263987,fbgn0022942,fbgn0034971,fbgn0033640,fbgn0034970,fbgn0034975,fbgn0086134,fbgn0033650,fbgn0034986,fbgn0034988,fbgn0033659,fbgn0034989,fbgn0050155,fbgn0243512,fbgn0034915,fbgn0034918,fbgn0260026,fbgn0051494,fbgn0050169,fbgn0051491,fbgn0086129,fbgn0262699,fbgn0261363,fbgn0034937,fbgn0033607,fbgn0034938,fbgn0033609,fbgn0034943,fbgn0050237,fbgn0050249,fbgn0050240,fbgn0266282,fbgn0051570,fbgn0026598,fbgn0050251,fbgn0001285,fbgn0001291,fbgn0013269,fbgn0001296,fbgn0051524,fbgn0262717,fbgn0050206,fbgn0050208,fbgn0050202,fbgn0050201,fbgn0050218,fbgn0262733,fbgn0262734,fbgn0050215,fbgn0262738,fbgn0050229,fbgn0050220,fbgn0050225,fbgn0050223,fbgn0038515,fbgn0039846,fbgn0052808,fbgn0052826,fbgn0002569,fbgn0002567,fbgn0039858,fbgn0039857,fbgn0039856,fbgn0027841,fbgn0027843,fbgn0003892,fbgn0001206,fbgn0052833,fbgn0052834,fbgn0031097,fbgn0031092,fbgn0003863,fbgn0003861,fbgn0031081,fbgn0002590,fbgn0039809,fbgn0027889,fbgn0039828,fbgn0002571,fbgn0001258,fbgn0027864,fbgn0262595,fbgn0262594,fbgn0261278,fbgn0003934,fbgn0003935,fbgn0031148,fbgn0003938,fbgn0031141,fbgn0261274,fbgn0261286,fbgn0031132,fbgn0261285,fbgn0031126,fbgn0003965,fbgn0003963,fbgn0003964,fbgn0003961,fbgn0003977,fbgn0033791,fbgn0032464,fbgn0015949,fbgn0032467,fbgn0002641,fbgn0031174,fbgn0002626,fbgn0032480,fbgn0032482,fbgn0015925,fbgn0021750,fbgn0020412,fbgn0032424,fbgn0263864,fbgn0086253,fbgn0020407,fbgn0033773,fbgn0033774,fbgn0033775,fbgn0021796,fbgn0050275,fbgn0031117,fbgn0031114,fbgn0050287,fbgn0031107,fbgn0050286,fbgn0033716,fbgn0262560,fbgn0261244,fbgn0050297,fbgn0050296,fbgn0050295,fbgn0262570,fbgn0020440,fbgn0021765,fbgn0032402,fbgn0032404,fbgn0050359,fbgn0050350,fbgn0051681,fbgn0050354,fbgn0025390,fbgn0267486,fbgn0267487,fbgn0000097,fbgn0050360,fbgn0025383,fbgn0000077,fbgn0000079,fbgn0033806,fbgn0000078,fbgn0025378,fbgn0012058,fbgn0012051,fbgn0033813,fbgn0033814,fbgn0051648,fbgn0051643,fbgn0038681,fbgn0038680,fbgn0036022,fbgn0036023,fbgn0036020,fbgn0036024,fbgn0036030,fbgn0021814,fbgn0262614,fbgn0262617,fbgn0050343,fbgn0267408,fbgn0000017,fbgn0038630,fbgn0012002,fbgn0012003,fbgn0012004,fbgn0002673,fbgn0038641,fbgn0038643,fbgn0038649,fbgn0013325,fbgn0000024,fbgn0001321,fbgn0026616,fbgn0026619,fbgn0003996,fbgn0036000,fbgn0051631,fbgn0051633,fbgn0036005,fbgn0266100,fbgn0040907,fbgn0000055,fbgn0000057,fbgn0000056,fbgn0025355,fbgn0000053,fbgn0026679,fbgn0012036,fbgn0040918,fbgn0038603,fbgn0266124,fbgn0026666,fbgn0038627,fbgn0038629,fbgn0002716,fbgn0002719,fbgn0002709,fbgn0002707,fbgn0038704,fbgn0082831,fbgn0000109,fbgn0026718,fbgn0026713,fbgn0032585,fbgn0001404,fbgn0002736,fbgn0026702,fbgn0032598,fbgn0031294,fbgn0266421,fbgn0261549,fbgn0261547,fbgn0033862,fbgn0032536,fbgn0259233,fbgn0032549,fbgn0262880,fbgn0045862,fbgn0261575,fbgn0020513,fbgn0261584,fbgn0050390,fbgn0086359,fbgn0261599,fbgn0032507,fbgn0086367,fbgn0261592,fbgn0021895,fbgn0033846,fbgn0033853,fbgn0086346,fbgn0086348,fbgn0265187,fbgn0265189,fbgn0033907,fbgn0021906,fbgn0265191,fbgn0265190,fbgn0265193,fbgn0024179,fbgn0086448,fbgn0036194,fbgn0036196,fbgn0261609,fbgn0050499,fbgn0033921,fbgn0033929,fbgn0261617,fbgn0262954,fbgn0020621,fbgn0037470,fbgn0051773,fbgn0036144,fbgn0037472,fbgn0020617,fbgn0036147,fbgn0020618,fbgn0086408,fbgn0036154,fbgn0050454,fbgn0062449,fbgn0036161,fbgn0036160,fbgn0050463,fbgn0024194,fbgn0266435,fbgn0051721,fbgn0038755,fbgn0002791,fbgn0051739,fbgn0038760,fbgn0026751,fbgn0026754,fbgn0050414,fbgn0000116,fbgn0036111,fbgn0051742,fbgn0036117,fbgn0026741,fbgn0266452,fbgn0026737,fbgn0038788,fbgn0036126,fbgn0036128,fbgn0265140,fbgn0038727,fbgn0250903,fbgn0250906,fbgn0038733,fbgn0038732,fbgn0038731,fbgn0038737,fbgn0038734,fbgn0051716,fbgn0038742,fbgn0031399,fbgn0002838,fbgn0031397,fbgn0030063,fbgn0259195,fbgn0030057,fbgn0030054,fbgn0031384,fbgn0029067,fbgn0030052,fbgn0030051,fbgn0038804,fbgn0030049,fbgn0038818,fbgn0030035,fbgn0038827,fbgn0038826,fbgn0000212,fbgn0014868,fbgn0002872,fbgn0000229,fbgn0030096,fbgn0030092,fbgn0000221,fbgn0030087,fbgn0082935,fbgn0082933,fbgn0082934,fbgn0082932,fbgn0054025,fbgn0030074,fbgn0029082,fbgn0259101,fbgn0031318,fbgn0031314,fbgn0033980,fbgn0033981,fbgn0033982,fbgn0033983,fbgn0020653,fbgn0259113,fbgn0031309,fbgn0261439,fbgn0259110,fbgn0045980,fbgn0261445,fbgn0262782,fbgn0019643,fbgn0032685,fbgn0259149,fbgn0086472,fbgn0030029,fbgn0031359,fbgn0030027,fbgn0030026,fbgn0032612,fbgn0032613,fbgn0032618,fbgn0030018,fbgn0030015,fbgn0030013,fbgn0259168,fbgn0086450,fbgn0030007,fbgn0031331,fbgn0033961,fbgn0032638,fbgn0032639,fbgn0259171,fbgn0259174,fbgn0259175,fbgn0033972,fbgn0033978,fbgn0033979,fbgn0036298,fbgn0250815,fbgn0086558,fbgn0032701,fbgn0024291,fbgn0032702,fbgn0250823,fbgn0032713,fbgn0250838,fbgn0032715,fbgn0250843,fbgn0250847,fbgn0037583,fbgn0036262,fbgn0051896,fbgn0250862,fbgn0261524,fbgn0036273,fbgn0250874,fbgn0036287,fbgn0000257,fbgn0000259,fbgn0036210,fbgn0036213,fbgn0038876,fbgn0036211,fbgn0036212,fbgn0000253,fbgn0050509,fbgn0024222,fbgn0026878,fbgn0036220,fbgn0037555,fbgn0037554,fbgn0038889,fbgn0026873,fbgn0037566,fbgn0036239,fbgn0002891,fbgn0025525,fbgn0000247,fbgn0037573,fbgn0037574,fbgn0014870,fbgn0000241,fbgn0042094,fbgn0266354,fbgn0051807,fbgn0024248,fbgn0038852,fbgn0037526,fbgn0037529,fbgn0025573,fbgn0265045,fbgn0266377,fbgn0050503,fbgn0050502,fbgn0036203,fbgn0037534,fbgn0038912,fbgn0042179,fbgn0000307,fbgn0042182,fbgn0030170,fbgn0002936,fbgn0002939,fbgn0031497,fbgn0029175,fbgn0031495,fbgn0030162,fbgn0029176,fbgn0038946,fbgn0038948,fbgn0029167,fbgn0042131,fbgn0000337,fbgn0267967,fbgn0000330,fbgn0025630,fbgn0025625,fbgn0025629,fbgn0025628,fbgn0267977,fbgn0000318,fbgn0025615,fbgn0002989,fbgn0038902,fbgn0038903,fbgn0066114,fbgn0031436,fbgn0030101,fbgn0029118,fbgn0029113,fbgn0261793,fbgn0261797,fbgn0261791,fbgn0261790,fbgn0260475,fbgn0020764,fbgn0260477,fbgn0042112,fbgn0031409,fbgn0002914,fbgn0029153,fbgn0029155,fbgn0029154,fbgn0029157,fbgn0029148,fbgn0031451,fbgn0031450,fbgn0029133,fbgn0029137,fbgn0085249,fbgn0267912,fbgn0002909,fbgn0002906,fbgn0002905,fbgn0261823,fbgn0023083,fbgn0023081,fbgn0085353,fbgn0086687,fbgn0261850,fbgn0261854,fbgn0031518,fbgn0036374,fbgn0035046,fbgn0035049,fbgn0261872,fbgn0036381,fbgn0031505,fbgn0035050,fbgn0031500,fbgn0085319,fbgn0036398,fbgn0086613,fbgn0035070,fbgn0035076,fbgn0000377,fbgn0051963,fbgn0037665,fbgn0035004,fbgn0036332,fbgn0035006,fbgn0035005,fbgn0035007,fbgn0265356,fbgn0035011,fbgn0035012,fbgn0024330,fbgn0265351,fbgn0023001,fbgn0000382,fbgn0024329,fbgn0035026,fbgn0035027,fbgn0000351,fbgn0024320,fbgn0035039,fbgn0051922,fbgn0038956,fbgn0037627,fbgn0036300,fbgn0037637,fbgn0051946,fbgn0051943,fbgn0051944,fbgn0261804,fbgn0037646,fbgn0024362,fbgn0024360,fbgn0264078,fbgn0025697,fbgn0038981,fbgn0038984,fbgn0037653,fbgn0038983,fbgn0025682,fbgn0025687,fbgn0000416,fbgn0025716,fbgn0037703,fbgn0000426,fbgn0030294,fbgn0030289,fbgn0037727,fbgn0013717,fbgn0000406,fbgn0036402,fbgn0036403,fbgn0037734,fbgn0037737,fbgn0000455,fbgn0013771,fbgn0013772,fbgn0013773,fbgn0025743,fbgn0013763,fbgn0025742,fbgn0013759,fbgn0000449,fbgn0261682,fbgn0031530,fbgn0261681,fbgn0043576,fbgn0085385,fbgn0085390,fbgn0031589,fbgn0030251,fbgn0260398,fbgn0085370,fbgn0042207,fbgn0042206,fbgn0085377,fbgn0020930,fbgn0019938,fbgn0019936,fbgn0023197,fbgn0260401,fbgn0020910,fbgn0019929,fbgn0019928,fbgn0023180,fbgn0086782,fbgn0086785,fbgn0085455,fbgn0085456,fbgn0031639,fbgn0030305,fbgn0030304,fbgn0030300,fbgn0085428,fbgn0031622,fbgn0019982,fbgn0085438,fbgn0085436,fbgn0260430,fbgn0031619,fbgn0085404,fbgn0085409,fbgn0260444,fbgn0061469,fbgn0004003,fbgn0085413,fbgn0037786,fbgn0037788,fbgn0023129,fbgn0036462,fbgn0000477,fbgn0000473,fbgn0266570,fbgn0000489,fbgn0036484,fbgn0036485,fbgn0036487,fbgn0000482,fbgn0266599,fbgn0037742,fbgn0037743,fbgn0037744,fbgn0023170,fbgn0023174,fbgn0023175,fbgn0265267,fbgn0023179,fbgn0023177,fbgn0265262,fbgn0023169,fbgn0036427,fbgn0037758,fbgn0023167,fbgn0037760,fbgn0037761,fbgn0037764,fbgn0037765,fbgn0037762,fbgn0037763,fbgn0037770,fbgn0265297,fbgn0000536,fbgn0041087,fbgn0025832,fbgn0000533,fbgn0025839,fbgn0025830,fbgn0000542,fbgn0025815,fbgn0036510,fbgn0037844,fbgn0053080,fbgn0000524,fbgn0025802,fbgn0053099,fbgn0053092,fbgn0053093,fbgn0036527,fbgn0023216,fbgn0000579,fbgn0024542,fbgn0000588,fbgn0011227,fbgn0000581,fbgn0037801,fbgn0053057,fbgn0037817,fbgn0053051,fbgn0037818,fbgn0037819,fbgn0030348,fbgn0030347,fbgn0030344,fbgn0066304,fbgn0004057,fbgn0030339,fbgn0016036,fbgn0004066,fbgn0030327,fbgn0053002,fbgn0030320,fbgn0030318,fbgn0030310,fbgn0016013,fbgn0030386,fbgn0030384,fbgn0016076,fbgn0016070,fbgn0016078,fbgn0030370,fbgn0085480,fbgn0030369,fbgn0030367,fbgn0031698,fbgn0030366,fbgn0031697,fbgn0030365,fbgn0031696,fbgn0030364,fbgn0030361,fbgn0085487,fbgn0031689,fbgn0031688,fbgn0030354,fbgn0030352,fbgn0031681,fbgn0004087,fbgn0031711,fbgn0017418,fbgn0259749,fbgn0004106,fbgn0031703,fbgn0004103,fbgn0260758,fbgn0005411,fbgn0030429,fbgn0031759,fbgn0030425,fbgn0017456,fbgn0016122,fbgn0030421,fbgn0035287,fbgn0030420,fbgn0004132,fbgn0259794,fbgn0260780,fbgn0035294,fbgn0030407,fbgn0031735,fbgn0283427,fbgn0035244,fbgn0035245,fbgn0035253,fbgn0036581,fbgn0035266,fbgn0035265,fbgn0264270,fbgn0000592,fbgn0024558,fbgn0024556,fbgn0025885,fbgn0035203,fbgn0036534,fbgn0036544,fbgn0011291,fbgn0037882,fbgn0037883,fbgn0036553,fbgn0037892,fbgn0035231,fbgn0035233,fbgn0037896,fbgn0035232,fbgn0037897,fbgn0037899,fbgn0011289,fbgn0000659,fbgn0266717,fbgn0037942,fbgn0013973,fbgn0053182,fbgn0036622,fbgn0036623,fbgn0011300,fbgn0053194,fbgn0000662,fbgn0053144,fbgn0053145,fbgn0037901,fbgn0037906,fbgn0041174,fbgn0041171,fbgn0053159,fbgn0010014,fbgn0041186,fbgn0053160,fbgn0013981,fbgn0053178,fbgn0011327,fbgn0013987,fbgn0030468,fbgn0031799,fbgn0053100,fbgn0030465,fbgn0030460,fbgn0004177,fbgn0017482,fbgn0030451,fbgn0053110,fbgn0030447,fbgn0031777,fbgn0016131,fbgn0030433,fbgn0001942,fbgn0000617,fbgn0000618,fbgn0000629,fbgn0030486,fbgn0030485,fbgn0030482,fbgn0041103,fbgn0030479,fbgn0030478,fbgn0030474,fbgn0030509,fbgn0030506,fbgn0031835,fbgn0031834,fbgn0031832,fbgn0031831,fbgn0029512,fbgn0004227,fbgn0261955,fbgn0029502,fbgn0031818,fbgn0031816,fbgn0031815,fbgn0260632,fbgn0031805,fbgn0005533,fbgn0261984,fbgn0034073,fbgn0261988,fbgn0034075,fbgn0261987,fbgn0031868,fbgn0259678,fbgn0034085,fbgn0017566,fbgn0017567,fbgn0005593,fbgn0017558,fbgn0017556,fbgn0030521,fbgn0259680,fbgn0030518,fbgn0031848,fbgn0030514,fbgn0036691,fbgn0265464,fbgn0024698,fbgn0010052,fbgn0035371,fbgn0035374,fbgn0035375,fbgn0010053,fbgn0022027,fbgn0022029,fbgn0034052,fbgn0010041,fbgn0010040,fbgn0010044,fbgn0010043,fbgn0034057,fbgn0010042,fbgn0011361,fbgn0034067,fbgn0035398,fbgn0035397,fbgn0010038,fbgn0037981,fbgn0037987,fbgn0037995,fbgn0035334,fbgn0035333,fbgn0036663,fbgn0037994,fbgn0035335,fbgn0034007,fbgn0036666,fbgn0036667,fbgn0036670,fbgn0035344,fbgn0035348,fbgn0261931,fbgn0034025,fbgn0036730,fbgn0036734,fbgn0036735,fbgn0036733,fbgn0036738,fbgn0024740,fbgn0024734,fbgn0035412,fbgn0036749,fbgn0036752,fbgn0035422,fbgn0036750,fbgn0036751,fbgn0035426,fbgn0035425,fbgn0035427,fbgn0036759,fbgn0265778,fbgn0036760,fbgn0036763,fbgn0035430,fbgn0036761,fbgn0036762,fbgn0036768,fbgn0036765,fbgn0034105,fbgn0263120,fbgn0053276,fbgn0036702,fbgn0036706,fbgn0036703,fbgn0263131,fbgn0263132,fbgn0011455,fbgn0263143,fbgn0263144,fbgn0264488,fbgn0264489,fbgn0036723,fbgn0036728,fbgn0030589,fbgn0030588,fbgn0030587,fbgn0030586,fbgn0030582,fbgn0030578,fbgn0030577,fbgn0030575,fbgn0030573,fbgn0030572,fbgn0017581,fbgn0030558,fbgn0030556,fbgn0030555,fbgn0030554,fbgn0030552,fbgn0041210,fbgn0000711,fbgn0265726,fbgn0053208,fbgn0000721,fbgn0030598,fbgn0030597,fbgn0030596,fbgn0030594,fbgn0030593,fbgn0030592,fbgn0030590,fbgn0260970,fbgn0003008,fbgn0259984,fbgn0030625,fbgn0260985,fbgn0030616,fbgn0030615,fbgn0029629,fbgn0030612,fbgn0260986,fbgn0005670,fbgn0031971,fbgn0042627,fbgn0031975,fbgn0005677,fbgn0005674,fbgn0005671,fbgn0260991,fbgn0260990,fbgn0030607,fbgn0030605,fbgn0005648,fbgn0030600,fbgn0005640,fbgn0031990,fbgn0005655,fbgn0005654,fbgn0015031,fbgn0015037,fbgn0015036,fbgn0283657,fbgn0034197,fbgn0034199,fbgn0015033,fbgn0030663,fbgn0015032,fbgn0030662,fbgn0030661,fbgn0030660,fbgn0028341,fbgn0004370,fbgn0043900,fbgn0031925,fbgn0028342,fbgn0031929,fbgn0030657,fbgn0030653,fbgn0015024,fbgn0029661,fbgn0031930,fbgn0028336,fbgn0029664,fbgn0030645,fbgn0015011,fbgn0031941,fbgn0028325,fbgn0031948,fbgn0003023,fbgn0030631,fbgn0031951,fbgn0031952,fbgn0004369,fbgn0004368,fbgn0004367,fbgn0005696,fbgn0003034,fbgn0022160,fbgn0264493,fbgn0023496,fbgn0035496,fbgn0023477,fbgn0034177,fbgn0034179,fbgn0259937,fbgn0005626,fbgn0260934,fbgn0260932,fbgn0260935,fbgn0035445,fbgn0260941,fbgn0260942,fbgn0035453,fbgn0034127,fbgn0036793,fbgn0034132,fbgn0034139,fbgn0046114,fbgn0005617,fbgn0034142,fbgn0034143,fbgn0010198,fbgn0010197,fbgn0034145,fbgn0035476,fbgn0035520,fbgn0011555,fbgn0023522,fbgn0023527,fbgn0023528,fbgn0035534,fbgn0034202,fbgn0023520,fbgn0023512,fbgn0023513,fbgn0023511,fbgn0023517,fbgn0024846,fbgn0023518,fbgn0023519,fbgn0034214,fbgn0034215,fbgn0034218,fbgn0034217,fbgn0023506,fbgn0023509,fbgn0023507,fbgn0023508,fbgn0034221,fbgn0034225,fbgn0035558,fbgn0263006,fbgn0039087,fbgn0039086,fbgn0039085,fbgn0036811,fbgn0010269,fbgn0052064,fbgn0011586,fbgn0035501,fbgn0011576,fbgn0036838,fbgn0052072,fbgn0023545,fbgn0052085,fbgn0035515,fbgn0023541,fbgn0039044,fbgn0039042,fbgn0039049,fbgn0027054,fbgn0028387,fbgn0039050,fbgn0030697,fbgn0000826,fbgn0030695,fbgn0052024,fbgn0030693,fbgn0030692,fbgn0003093,fbgn0003091,fbgn0283473,fbgn0283478,fbgn0283477,fbgn0039069,fbgn0030688,fbgn0030687,fbgn0030686,fbgn0030683,fbgn0052036,fbgn0003062,fbgn0028360,fbgn0029693,fbgn0004391,fbgn0003067,fbgn0039071,fbgn0040060,fbgn0283469,fbgn0000808,fbgn0030674,fbgn0003074,fbgn0003071,fbgn0036809,fbgn0040069,fbgn0003079,fbgn0040066,fbgn0040068,fbgn0003076,fbgn0283499,fbgn0266917,fbgn0027095,fbgn0027091,fbgn0027093,fbgn0027094,fbgn0039015,fbgn0039013,fbgn0039016,fbgn0027084,fbgn0027081,fbgn0027082,fbgn0041337,fbgn0027088,fbgn0283480,fbgn0039022,fbgn0039025,fbgn0039024,fbgn0039023,fbgn0027074,fbgn0027070,fbgn0027079,fbgn0041342,fbgn0027066,fbgn0029751,fbgn0029752,fbgn0030737,fbgn0030735,fbgn0003139,fbgn0030733,fbgn0260866,fbgn0029745,fbgn0003132,fbgn0004463,fbgn0028410,fbgn0283510,fbgn0029736,fbgn0004432,fbgn0030719,fbgn0030718,fbgn0283500,fbgn0003116,fbgn0005779,fbgn0003117,fbgn0283509,fbgn0029722,fbgn0005777,fbgn0029720,fbgn0030786,fbgn0029791,fbgn0003169,fbgn0029798,fbgn0003165,fbgn0030777,fbgn0030776,fbgn0030775,fbgn0030774,fbgn0030773,fbgn0029783,fbgn0030761,fbgn0003140,fbgn0029769,fbgn0030753,fbgn0028434,fbgn0029763,fbgn0263048,fbgn0010280,fbgn0034299,fbgn0010288,fbgn0029718,fbgn0030704,fbgn0029714,fbgn0034237,fbgn0259824,fbgn0029712,fbgn0029706,fbgn0034240,fbgn0034245,fbgn0034246,fbgn0035585,fbgn0004404,fbgn0004403,fbgn0034265,fbgn0004401,fbgn0004400,fbgn0024986,fbgn0024984,fbgn0010341,fbgn0034312,fbgn0011676,fbgn0034314,fbgn0265998,fbgn0034321,fbgn0010333,fbgn0000996,fbgn0035661,fbgn0035663,fbgn0035666,fbgn0035665,fbgn0035667,fbgn0010328,fbgn0035669,fbgn0010329,fbgn0024958,fbgn0024956,fbgn0035670,fbgn0035675,fbgn0035677,fbgn0035678,fbgn0010383,fbgn0052179,fbgn0035600,fbgn0052174,fbgn0035601,fbgn0010379,fbgn0035619,fbgn0052199,fbgn0035620,fbgn0035624,fbgn0035627,fbgn0024998,fbgn0024997,fbgn0024996,fbgn0024995,fbgn0263398,fbgn0010352,fbgn0010350,fbgn0010357,fbgn0034301,fbgn0263395,fbgn0024992,fbgn0263392,fbgn0052133,fbgn0053465,fbgn0039175,fbgn0039177,fbgn0028497,fbgn0039183,fbgn0039180,fbgn0039184,fbgn0039189,fbgn0028484,fbgn0052152,fbgn0003189,fbgn0030796,fbgn0000927,fbgn0028479,fbgn0028476,fbgn0039129,fbgn0010303,fbgn0052104,fbgn0039139,fbgn0024920,fbgn0039147,fbgn0265974,fbgn0039156,fbgn0053453,fbgn0011606,fbgn0030864,fbgn0053503,fbgn0030863,fbgn0029870,fbgn0004577,fbgn0028540,fbgn0053519,fbgn0030858,fbgn0029868,fbgn0030853,fbgn0039210,fbgn0029858,fbgn0029857,fbgn0053526,fbgn0003227,fbgn0015218,fbgn0040212,fbgn0029853,fbgn0029856,fbgn0028519,fbgn0028515,fbgn0029849,fbgn0029848,fbgn0039235,fbgn0053534,fbgn0039234,fbgn0053536,fbgn0052201,fbgn0053531,fbgn0029843,fbgn0069056,fbgn0015278,fbgn0028581,fbgn0030891,fbgn0003292,fbgn0028577,fbgn0030884,fbgn0030882,fbgn0029890,fbgn0029892,fbgn0029891,fbgn0029897,fbgn0004598,fbgn0030877,fbgn0030876,fbgn0030874,fbgn0015247,fbgn0029887,fbgn0003279,fbgn0003277,fbgn0029888,fbgn0028554,fbgn0033060,fbgn0033062,fbgn0033065,fbgn0033069,fbgn0004509,fbgn0033075,fbgn0030828,fbgn0003204,fbgn0003205,fbgn0034351,fbgn0034354,fbgn0034356,fbgn0029831,fbgn0029833,fbgn0029828,fbgn0030815,fbgn0029825,fbgn0003218,fbgn0029827,fbgn0029826,fbgn0029823,fbgn0030809,fbgn0029818,fbgn0029819,fbgn0004516,fbgn0030802,fbgn0029812,fbgn0029807,fbgn0045035,fbgn0029809,fbgn0029804,fbgn0033050,fbgn0034382,fbgn0033051,fbgn0033052,fbgn0034383,fbgn0034387,fbgn0029801,fbgn0263200,fbgn0035760,fbgn0034432,fbgn0033101,fbgn0035781,fbgn0035780,fbgn0010441,fbgn0033121,fbgn0011770,fbgn0011774,fbgn0263237,fbgn0263234,fbgn0035790,fbgn0035791,fbgn0011761,fbgn0035795,fbgn0011763,fbgn0010438,fbgn0011766,fbgn0263241,fbgn0034401,fbgn0010497,fbgn0034411,fbgn0010488,fbgn0034415,fbgn0035754,fbgn0035753,fbgn0040271,fbgn0040273,fbgn0027296,fbgn0027291,fbgn0052269,fbgn0052260,fbgn0011704,fbgn0283680,fbgn0015295,fbgn0040294,fbgn0040290,fbgn0015296,fbgn0052277,fbgn0052271,fbgn0052270,fbgn0015282,fbgn0052284,fbgn0052285,fbgn0035713,fbgn0052281,fbgn0035718,fbgn0053548,fbgn0039240,fbgn0011754,fbgn0010421,fbgn0010425,fbgn0040230,fbgn0040233,fbgn0039252,fbgn0039251,fbgn0053552,fbgn0010412,fbgn0010411,fbgn0010408,fbgn0011739,fbgn0010406,fbgn0011737,fbgn0041588,fbgn0011725,fbgn0014024,fbgn0014026,fbgn0014020,fbgn0014023,fbgn0040319,fbgn0015359,fbgn0004698,fbgn0003366,fbgn0027330,fbgn0029992,fbgn0028658,fbgn0030976,fbgn0038003,fbgn0030975,fbgn0038002,fbgn0038001,fbgn0052303,fbgn0014010,fbgn0038005,fbgn0053631,fbgn0003371,fbgn0030969,fbgn0028648,fbgn0030966,fbgn0038014,fbgn0014007,fbgn0014006,fbgn0040336,fbgn0029977,fbgn0029971,fbgn0029970,fbgn0038020,fbgn0003358,fbgn0029969,fbgn0053654,fbgn0038029,fbgn0039359,fbgn0015321,fbgn0015320,fbgn0003356,fbgn0003357,fbgn0027378,fbgn0028692,fbgn0041629,fbgn0028687,fbgn0028689,fbgn0003388,fbgn0028686,fbgn0028685,fbgn0016691,fbgn0015360,fbgn0030999,fbgn0016697,fbgn0030995,fbgn0014032,fbgn0014031,fbgn0016694,fbgn0040309,fbgn0026015,fbgn0027348,fbgn0041630,fbgn0029913,fbgn0029911,fbgn0029906,fbgn0033190,fbgn0033192,fbgn0033194,fbgn0030949,fbgn0030947,fbgn0030945,fbgn0029958,fbgn0034472,fbgn0016641,fbgn0004654,fbgn0003321,fbgn0029949,fbgn0029945,fbgn0029948,fbgn0015300,fbgn0030930,fbgn0033153,fbgn0033155,fbgn0034488,fbgn0029941,fbgn0030926,fbgn0030925,fbgn0033160,fbgn0283712,fbgn0003301,fbgn0030915,fbgn0003319,fbgn0030914,fbgn0029924,fbgn0003317,fbgn0033170,fbgn0003312,fbgn0035886,fbgn0033225,fbgn0035888,fbgn0035887,fbgn0035890,fbgn0034564,fbgn0034568,fbgn0034567,fbgn0033241,fbgn0034572,fbgn0011891,fbgn0033244,fbgn0011897,fbgn0011889,fbgn0263593,fbgn0051089,fbgn0035851,fbgn0035853,fbgn0034521,fbgn0051091,fbgn0010590,fbgn0034546,fbgn0035876,fbgn0087035,fbgn0038070,fbgn0040394,fbgn0038076,fbgn0038074,fbgn0264815,fbgn0052374,fbgn0052376,fbgn0052370,fbgn0026086,fbgn0011834,fbgn0026080,fbgn0010501,fbgn0087008,fbgn0052380,fbgn0011828,fbgn0011826,fbgn0026079,fbgn0026061,fbgn0026060,fbgn0011817,fbgn0014073,fbgn0051077,fbgn0035831,fbgn0051075,fbgn0034503,fbgn0035838,fbgn0039360,fbgn0039367,fbgn0038035,fbgn0039366,fbgn0011871,fbgn0038039,fbgn0038038,fbgn0038037,fbgn0051002,fbgn0010548,fbgn0011878,fbgn0040356,fbgn0039378,fbgn0038046,fbgn0038045,fbgn0038049,fbgn0011864,fbgn0010531,fbgn0011862,fbgn0011861,fbgn0038057,fbgn0038056,fbgn0039387,fbgn0039386,fbgn0052351,fbgn0038069,fbgn0038068,fbgn0038067,fbgn0011844,fbgn0040389,fbgn0011848,fbgn0010516,fbgn0052412,fbgn0003480,fbgn0003486,fbgn0053758,fbgn0039454,fbgn0039453,fbgn0039452,fbgn0039459,fbgn0041780,fbgn0039464,fbgn0004797,fbgn0003462,fbgn0039470,fbgn0039478,fbgn0011910,fbgn0011915,fbgn0041720,fbgn0039415,fbgn0026150,fbgn0011902,fbgn0011906,fbgn0039421,fbgn0039420,fbgn0039425,fbgn0016726,fbgn0003401,fbgn0003416,fbgn0003410,fbgn0041717,fbgn0003449,fbgn0033266,fbgn0028741,fbgn0028737,fbgn0033271,fbgn0033273,fbgn0033274,fbgn0016756,fbgn0003435,fbgn0033292,fbgn0033294,fbgn0033296,fbgn0033297,fbgn0263456,fbgn0033352,fbgn0033354,fbgn0034689,fbgn0032029,fbgn0032030,fbgn0034691,fbgn0032032,fbgn0044020,fbgn0033373,fbgn0033375,fbgn0033376,fbgn0033377,fbgn0032047,fbgn0033378,fbgn0044028,fbgn0033302,fbgn0033304,fbgn0034645,fbgn0033315,fbgn0035977,fbgn0034649,fbgn0263490,fbgn0033320,fbgn0035983,fbgn0033321,fbgn0033322,fbgn0035987,fbgn0034660,fbgn0035996,fbgn0033337,fbgn0038197,fbgn0038194,fbgn0052495,fbgn0051165,fbgn0051166,fbgn0051167,fbgn0051162,fbgn0011955,fbgn0011954,fbgn0011953,fbgn0035932,fbgn0035931,fbgn0026196,fbgn0026190,fbgn0010611,fbgn0051183,fbgn0026181,fbgn0034618,fbgn0011938,fbgn0034617,fbgn0035953,fbgn0026174,fbgn0034627,fbgn0011921,fbgn0034629,fbgn0034628,fbgn0026175,fbgn0026176,fbgn0039495,fbgn0051139,fbgn0039494,fbgn0039498,fbgn0011981,fbgn0011980,fbgn0051133,fbgn0051130,fbgn0011970,fbgn0051143,fbgn0051145,fbgn0011974,fbgn0051140,fbgn0051141,fbgn0035900,fbgn0011977,fbgn0035904,fbgn0035907,fbgn0035906,fbgn0262103,fbgn0051155,fbgn0035914,fbgn0035915,fbgn0051205,fbgn0038234,fbgn0039564,fbgn0038237,fbgn0039568,fbgn0038236,fbgn0038235,fbgn0039566,fbgn0027578,fbgn0027579,fbgn0027572,fbgn0267001,fbgn0051219,fbgn0015582,fbgn0027560,fbgn0002284,fbgn0038250,fbgn0052557,fbgn0051220,fbgn0039588,fbgn0027548,fbgn0039532,fbgn0039531,fbgn0039543,fbgn0026268,fbgn0052525,fbgn0039554,fbgn0052523,fbgn0038224,fbgn0027580,fbgn0039559,fbgn0026257,fbgn0026259,fbgn0003525,fbgn0004856,fbgn0004864,fbgn0003502,fbgn0004832,fbgn0039501,fbgn0003517,fbgn0003515,fbgn0040505,fbgn0039519,fbgn0044030,fbgn0026206,fbgn0033381,fbgn0015553,fbgn0032052,fbgn0032053,fbgn0032054,fbgn0033388,fbgn0033389,fbgn0028866,fbgn0027535,fbgn0027529,fbgn0027526,fbgn0027528,fbgn0033395,fbgn0033397,fbgn0027515,fbgn0004870,fbgn0028838,fbgn0027504,fbgn0004889,fbgn0028837,fbgn0027506,fbgn0028836,fbgn0015520,fbgn0004885,fbgn0004882,fbgn0033465,fbgn0032135,fbgn0033469,fbgn0032143,fbgn0033474,fbgn0032144,fbgn0033476,fbgn0033485,fbgn0033486,fbgn0022770,fbgn0028909,fbgn0033423,fbgn0003612,fbgn0033431,fbgn0034763,fbgn0033438,fbgn0004914,fbgn0034776,fbgn0270925,fbgn0004924,fbgn0033457,fbgn0022724,fbgn0034710,fbgn0034713,fbgn0034712,fbgn0022710,fbgn0034722,fbgn0263748,fbgn0033400,fbgn0263755,fbgn0022768,fbgn0010786,fbgn0038281,fbgn0261113,fbgn0261112,fbgn0261119,fbgn0052581,fbgn0051267,fbgn0051269,fbgn0051265,fbgn0051266,fbgn0051272,fbgn0034709,fbgn0038350,fbgn0053985,fbgn0052656,fbgn0053986,fbgn0039689,fbgn0039688,fbgn0053983,fbgn0039687,fbgn0050008,fbgn0039691,fbgn0050000,fbgn0052666,fbgn0050005,fbgn0039698,fbgn0267376,fbgn0001079,fbgn0001075,fbgn0038371,fbgn0052676,fbgn0266053,fbgn0267384,fbgn0038385,fbgn0028990,fbgn0267390,fbgn0028997,fbgn0266064,fbgn0022800,fbgn0038319,fbgn0038318,fbgn0052626,fbgn0038321,fbgn0039655,fbgn0039654,fbgn0038327,fbgn0026380,fbgn0039669,fbgn0001087,fbgn0052649,fbgn0038341,fbgn0038348,fbgn0001092,fbgn0026370,fbgn0001091,fbgn0038349,fbgn0026372,fbgn0026378,fbgn0026379,fbgn0027617,fbgn0027619,fbgn0028945,fbgn0027616,fbgn0027603,fbgn0003656,fbgn0015622,fbgn0039616,fbgn0040608,fbgn0040607,fbgn0015623,fbgn0027601,fbgn0004959,fbgn0004957,fbgn0039620,fbgn0039623,fbgn0039622,fbgn0039621,fbgn0039628,fbgn0039627,fbgn0039625,fbgn0039629,fbgn0015614,fbgn0028916,fbgn0028911,fbgn0028913,fbgn0016930,fbgn0039630,fbgn0039635,fbgn0028919,fbgn0039632,fbgn0038307,fbgn0038306,fbgn0015602,fbgn0014340,fbgn0026323,fbgn0028982,fbgn0045495,fbgn0026316,fbgn0267339,fbgn0032187,fbgn0026309,fbgn0027621,fbgn0267350,fbgn0267351,fbgn0020261,fbgn0020251,fbgn0020235,fbgn0032287,fbgn0261068,fbgn0261067,fbgn0033540,fbgn0033543,fbgn0033544,fbgn0034878,fbgn0034877,fbgn0015714,fbgn0261065,fbgn0032222,fbgn0033556,fbgn0003731,fbgn0032234,fbgn0032236,fbgn0003716,fbgn0020270,fbgn0263601,fbgn0263603,fbgn0263606,fbgn0034834,fbgn0034842,fbgn0264959,fbgn0034858,fbgn0033538,fbgn0264975,fbgn0038398,fbgn0051368,fbgn0052699,fbgn0038396,fbgn0050031,fbgn0264979,fbgn0050037,fbgn0050036,fbgn0034800,fbgn0034807,fbgn0051382,fbgn0034817,fbgn0261014,fbgn0051390,fbgn0038479,fbgn0001186,fbgn0038482,fbgn0038481,fbgn0050122,fbgn0038486,fbgn0038485,fbgn0038484,fbgn0038492,fbgn0038499,fbgn0027791,fbgn0034903,fbgn0001179,fbgn0038436,fbgn0039767,fbgn0038435,fbgn0039765,fbgn0038438,fbgn0039769,fbgn0038437,fbgn0039768,fbgn0039770,fbgn0051416,fbgn0052748,fbgn0038447,fbgn0039778,fbgn0039777,fbgn0039776,fbgn0039779,fbgn0025186,fbgn0052756,fbgn0039784,fbgn0052755,fbgn0039788,fbgn0052750,fbgn0052751,fbgn0040773,fbgn0010909,fbgn0039790,fbgn0038465,fbgn0038463,fbgn0038469,fbgn0050104,fbgn0039799,fbgn0050103,fbgn0038467,fbgn0002431,fbgn0052707,fbgn0052703,fbgn0001112,fbgn0002413,fbgn0039742,fbgn0003741,fbgn0003742,fbgn0039754,fbgn0038422,fbgn0025118,fbgn0001149,fbgn0032298,fbgn0001145,fbgn0026441,fbgn0014455,fbgn0001128,fbgn0026428,fbgn0039705,fbgn0039703,fbgn0039707,fbgn0026415,fbgn0015765,fbgn0040705,fbgn0001133
1-Africa	3-Asia	glutathione metabolic process	0.0103661	GO:0006749	fbgn0031117,fbgn0086348,fbgn0042206,fbgn0030361,fbgn0053178,fbgn0010041,fbgn0010040,fbgn0010044,fbgn0010043,fbgn0010042,fbgn0010038,fbgn0046114,fbgn0030796,fbgn0030882,fbgn0034354,fbgn0040319,fbgn0038020,fbgn0038029,fbgn0052495,fbgn0035904,fbgn0035907,fbgn0035906,fbgn0033381,fbgn0050000,fbgn0050005,fbgn0001149
1-Africa	3-Asia	regulation of phosphatase activity	0.0103661	GO:0010921	fbgn0025615,fbgn0037826,fbgn0061515,fbgn0053236,fbgn0067864,fbgn0053247,fbgn0051391,fbgn0051467
1-Africa	3-Asia	fatty acid synthase activity	0.0117665	GO:0004312	fbgn0036128,fbgn0037534,fbgn0038983,fbgn0037761,fbgn0037764,fbgn0037765,fbgn0037762,fbgn0037763,fbgn0283427,fbgn0053110,fbgn0036691,fbgn0042627,fbgn0260942,fbgn0052072,fbgn0034382,fbgn0034383,fbgn0051141,fbgn0050008
1-Africa	3-Asia	regulation of protein serine/threonine phosphatase activity	0.0119316	GO:0080163	fbgn0053236,fbgn0053247
1-Africa	3-Asia	oxidoreductase activity, acting on D(P)H	0.0120397	GO:0016651	fbgn0031021,fbgn0020653,fbgn0033961,fbgn0031436,fbgn0035046,fbgn0031505,fbgn0085428,fbgn0025839,fbgn0017566,fbgn0017567,fbgn0034007,fbgn0036762,fbgn0036706,fbgn0011455,fbgn0030605,fbgn0030718,fbgn0029868,fbgn0030853,fbgn0029888,fbgn0029971,fbgn0035890,fbgn0034645,fbgn0039669,fbgn0040705
1-Africa	3-Asia	fatty-acyl-CoA binding	0.0139521	GO:0000062	fbgn0031061,fbgn0250836,fbgn0031992,fbgn0010387,fbgn0064116,fbgn0035743,fbgn0035742,fbgn0035926
1-Africa	3-Asia	fatty acid elongation	0.0159546	GO:0030497	fbgn0032394,fbgn0036128,fbgn0037534,fbgn0038983,fbgn0036484,fbgn0037761,fbgn0037764,fbgn0037765,fbgn0037762,fbgn0037763,fbgn0053110,fbgn0260942,fbgn0052072,fbgn0034382,fbgn0034383,fbgn0051141,fbgn0050008
1-Africa	3-Asia	female germ cell nucleus	0.0159546	GO:0001674	fbgn0266282,fbgn0262560,fbgn0031399,fbgn0267977,fbgn0261793,fbgn0005596,fbgn0003009,fbgn0029857,fbgn0039338,fbgn0022786
1-Africa	3-Asia	regulation of dephosphorylation	0.016063	GO:0035303	fbgn0036090,fbgn0025615,fbgn0037826,fbgn0025821,fbgn0061515,fbgn0053236,fbgn0067864,fbgn0053247,fbgn0051391,fbgn0051467,fbgn0026402
1-Africa	3-Asia	regulation of protein dephosphorylation	0.016063	GO:0035304	fbgn0036090,fbgn0025615,fbgn0037826,fbgn0025821,fbgn0061515,fbgn0053236,fbgn0067864,fbgn0053247,fbgn0051391,fbgn0051467,fbgn0026402
1-Africa	3-Asia	serine-type peptidase activity	0.0179788	GO:0008236	fbgn0033672,fbgn0031058,fbgn0001285,fbgn0052834,fbgn0003863,fbgn0031141,fbgn0050287,fbgn0050286,fbgn0262570,fbgn0025383,fbgn0025378,fbgn0036022,fbgn0036023,fbgn0036024,fbgn0038700,fbgn0038702,fbgn0038701,fbgn0261584,fbgn0050414,fbgn0038727,fbgn0030051,fbgn0259175,fbgn0250815,fbgn0036287,fbgn0266354,fbgn0051821,fbgn0051823,fbgn0085319,fbgn0035070,fbgn0023197,fbgn0019929,fbgn0019928,fbgn0085438,fbgn0031619,fbgn0023179,fbgn0036427,fbgn0000533,fbgn0030318,fbgn0085487,fbgn0053159,fbgn0053160,fbgn0030447,fbgn0031835,fbgn0034052,fbgn0036738,fbgn0030669,fbgn0034139,fbgn0011555,fbgn0034221,fbgn0035501,fbgn0030688,fbgn0040060,fbgn0000808,fbgn0030773,fbgn0035661,fbgn0035663,fbgn0035666,fbgn0035665,fbgn0035667,fbgn0035669,fbgn0035670,fbgn0035678,fbgn0010357,fbgn0053465,fbgn0069056,fbgn0004598,fbgn0004509,fbgn0029828,fbgn0029827,fbgn0029826,fbgn0263234,fbgn0035795,fbgn0035726,fbgn0052269,fbgn0052260,fbgn0052277,fbgn0052271,fbgn0052270,fbgn0039240,fbgn0010425,fbgn0038003,fbgn0038002,fbgn0038001,fbgn0038014,fbgn0003358,fbgn0003356,fbgn0003357,fbgn0033192,fbgn0030926,fbgn0030925,fbgn0003319,fbgn0035886,fbgn0035887,fbgn0052374,fbgn0011834,fbgn0039495,fbgn0039494,fbgn0051205,fbgn0038233,fbgn0039568,fbgn0051219,fbgn0051220,fbgn0052523,fbgn0033469,fbgn0051267,fbgn0051269,fbgn0051265,fbgn0039628,fbgn0039629,fbgn0039630,fbgn0050031,fbgn0038479,fbgn0038482,fbgn0038481,fbgn0038485,fbgn0038484,fbgn0038447,fbgn0039777,fbgn0052755,fbgn0039703
1-Africa	3-Asia	fatty acid biosynthetic process	0.0196288	GO:0006633	fbgn0032394,fbgn0036128,fbgn0037534,fbgn0086687,fbgn0038983,fbgn0036484,fbgn0037761,fbgn0037764,fbgn0037765,fbgn0037762,fbgn0037763,fbgn0053110,fbgn0261987,fbgn0036691,fbgn0011361,fbgn0042627,fbgn0260942,fbgn0052072,fbgn0034382,fbgn0034383,fbgn0029969,fbgn0051141,fbgn0050008
1-Africa	3-Asia	regulation of oviposition	0.0200346	GO:0046662	fbgn0015872,fbgn0001404,fbgn0061492,fbgn0030341,fbgn0000592,fbgn0053105,fbgn0047334,fbgn0003034,fbgn0029768,fbgn0264389,fbgn0033153,fbgn0069242
1-Africa	3-Asia	monocarboxylic acid biosynthetic process	0.0208881	GO:0072330	fbgn0032394,fbgn0036128,fbgn0037534,fbgn0086687,fbgn0038983,fbgn0036484,fbgn0037761,fbgn0037764,fbgn0037765,fbgn0037762,fbgn0037763,fbgn0053110,fbgn0261987,fbgn0036691,fbgn0011361,fbgn0036723,fbgn0042627,fbgn0260942,fbgn0052072,fbgn0004516,fbgn0034382,fbgn0034383,fbgn0029969,fbgn0051141,fbgn0050008
1-Africa	3-Asia	structural constituent of chitin-based cuticle	0.0214294	GO:0005214	fbgn0033658,fbgn0050163,fbgn0033603,fbgn0002535,fbgn0002533,fbgn0002534,fbgn0002531,fbgn0039805,fbgn0002577,fbgn0033867,fbgn0033869,fbgn0036108,fbgn0036109,fbgn0036110,fbgn0020640,fbgn0020642,fbgn0020641,fbgn0020644,fbgn0020643,fbgn0020645,fbgn0020637,fbgn0020639,fbgn0020638,fbgn0086519,fbgn0020765,fbgn0042119,fbgn0042118,fbgn0085300,fbgn0086611,fbgn0030398,fbgn0066365,fbgn0085491,fbgn0035279,fbgn0030494,fbgn0030493,fbgn0036680,fbgn0086900,fbgn0003046,fbgn0031957,fbgn0035543,fbgn0035510,fbgn0035512,fbgn0035511,fbgn0035513,fbgn0052029,fbgn0035686,fbgn0029811,fbgn0035736,fbgn0035735,fbgn0051080,fbgn0051081,fbgn0035875,fbgn0039444,fbgn0039443,fbgn0039469,fbgn0052404,fbgn0052405,fbgn0052569,fbgn0032125,fbgn0052574,fbgn0052570,fbgn0052571,fbgn0050045,fbgn0050042,fbgn0038487
1-Africa	3-Asia	regulation of post-mating oviposition	0.0218549	GO:0048042	fbgn0061492,fbgn0030341,fbgn0053105,fbgn0047334,fbgn0003034,fbgn0029768,fbgn0264389,fbgn0069242
1-Africa	3-Asia	serine hydrolase activity	0.0230356	GO:0017171	fbgn0033672,fbgn0031058,fbgn0001285,fbgn0052834,fbgn0003863,fbgn0031141,fbgn0050287,fbgn0050286,fbgn0262570,fbgn0025383,fbgn0025378,fbgn0036022,fbgn0036023,fbgn0036024,fbgn0038700,fbgn0038702,fbgn0038701,fbgn0261584,fbgn0050414,fbgn0038727,fbgn0030051,fbgn0259175,fbgn0250815,fbgn0036287,fbgn0266354,fbgn0051821,fbgn0051823,fbgn0085319,fbgn0035070,fbgn0023197,fbgn0019929,fbgn0019928,fbgn0085438,fbgn0031619,fbgn0023179,fbgn0036427,fbgn0000533,fbgn0030318,fbgn0085487,fbgn0053159,fbgn0053160,fbgn0030447,fbgn0031835,fbgn0034052,fbgn0036738,fbgn0030669,fbgn0034139,fbgn0011555,fbgn0034221,fbgn0035501,fbgn0030688,fbgn0040060,fbgn0000808,fbgn0030773,fbgn0035661,fbgn0035663,fbgn0035666,fbgn0035665,fbgn0035667,fbgn0035669,fbgn0035670,fbgn0035678,fbgn0010357,fbgn0053465,fbgn0069056,fbgn0004598,fbgn0004509,fbgn0029828,fbgn0029827,fbgn0029826,fbgn0263234,fbgn0035795,fbgn0035726,fbgn0052269,fbgn0052260,fbgn0052277,fbgn0052271,fbgn0052270,fbgn0039240,fbgn0010425,fbgn0038003,fbgn0038002,fbgn0038001,fbgn0038014,fbgn0003358,fbgn0003356,fbgn0003357,fbgn0033192,fbgn0030926,fbgn0030925,fbgn0003319,fbgn0035886,fbgn0035887,fbgn0052374,fbgn0011834,fbgn0039495,fbgn0039494,fbgn0051205,fbgn0038233,fbgn0039568,fbgn0051219,fbgn0051220,fbgn0052523,fbgn0033469,fbgn0051267,fbgn0051269,fbgn0051265,fbgn0039628,fbgn0039629,fbgn0039630,fbgn0050031,fbgn0038479,fbgn0038482,fbgn0038481,fbgn0038485,fbgn0038484,fbgn0038447,fbgn0039777,fbgn0052755,fbgn0039703
1-Africa	3-Asia	sulfur compound metabolic process	0.0237112	GO:0006790	fbgn0039856,fbgn0031148,fbgn0263864,fbgn0031117,fbgn0021765,fbgn0086348,fbgn0038755,fbgn0261445,fbgn0029175,fbgn0066114,fbgn0029118,fbgn0037665,fbgn0042206,fbgn0030361,fbgn0037942,fbgn0053178,fbgn0030518,fbgn0010041,fbgn0010040,fbgn0010044,fbgn0010043,fbgn0010042,fbgn0010038,fbgn0036762,fbgn0263120,fbgn0030662,fbgn0028325,fbgn0046114,fbgn0029722,fbgn0030796,fbgn0265974,fbgn0039156,fbgn0029849,fbgn0030882,fbgn0034354,fbgn0040271,fbgn0040319,fbgn0030966,fbgn0038020,fbgn0038029,fbgn0015360,fbgn0038074,fbgn0033315,fbgn0052495,fbgn0035904,fbgn0035907,fbgn0035906,fbgn0033381,fbgn0027535,fbgn0050000,fbgn0050005,fbgn0027601,fbgn0039635,fbgn0020251,fbgn0001149,fbgn0014455
1-Africa	3-Asia	rR binding	0.0237172	GO:0019843	fbgn0082935,fbgn0082933,fbgn0082934,fbgn0082932,fbgn0035524,fbgn0035831,fbgn0263477,fbgn0263485
1-Africa	3-Asia	cellular hormone metabolic process	0.0240814	GO:0034754	fbgn0033697,fbgn0003964,fbgn0021765,fbgn0266435,fbgn0024320,fbgn0000449,fbgn0010052,fbgn0010053,fbgn0030589,fbgn0030588,fbgn0030587,fbgn0030586,fbgn0030598,fbgn0030597,fbgn0030596,fbgn0030594,fbgn0030593,fbgn0030592,fbgn0030590,fbgn0003034,fbgn0010328,fbgn0010383,fbgn0029870,fbgn0003388,fbgn0003312,fbgn0003486,fbgn0263490,fbgn0038197,fbgn0004959
1-Africa	3-Asia	organellar large ribosomal subunit	0.0254463	GO:0000315	fbgn0040907,fbgn0026741,fbgn0037566,fbgn0042112,fbgn0036462,fbgn0053002,fbgn0037892,fbgn0030433,fbgn0035335,fbgn0030552,fbgn0023519,fbgn0030686,fbgn0030786,fbgn0029718,fbgn0014023,fbgn0028648,fbgn0040389,fbgn0038234,fbgn0032053,fbgn0038319
1-Africa	3-Asia	mitochondrial large ribosomal subunit	0.0254463	GO:0005762	fbgn0040907,fbgn0026741,fbgn0037566,fbgn0042112,fbgn0036462,fbgn0053002,fbgn0037892,fbgn0030433,fbgn0035335,fbgn0030552,fbgn0023519,fbgn0030686,fbgn0030786,fbgn0029718,fbgn0014023,fbgn0028648,fbgn0040389,fbgn0038234,fbgn0032053,fbgn0038319
1-Africa	3-Asia	egg activation	0.0262732	GO:0007343	fbgn0003980,fbgn0086370,fbgn0000351,fbgn0260780,fbgn0266757,fbgn0000826,fbgn0003114,fbgn0001120,fbgn0001133
1-Africa	3-Asia	lysozyme activity	0.0264434	GO:0003796	fbgn0025827,fbgn0034092,fbgn0034162,fbgn0004430,fbgn0004429,fbgn0004428,fbgn0004427,fbgn0004426,fbgn0004425,fbgn0035734,fbgn0034539,fbgn0034538
1-Africa	3-Asia	structural constituent of chorion	0.0269296	GO:0005213	fbgn0000359,fbgn0000357,fbgn0000427,fbgn0041252
1-Africa	3-Asia	structural constituent of cuticle	0.0272048	GO:0042302	fbgn0033658,fbgn0050163,fbgn0033603,fbgn0002535,fbgn0002533,fbgn0002534,fbgn0002531,fbgn0039805,fbgn0002577,fbgn0033867,fbgn0033869,fbgn0036108,fbgn0036109,fbgn0036110,fbgn0020640,fbgn0020642,fbgn0020641,fbgn0020644,fbgn0020643,fbgn0020645,fbgn0020637,fbgn0020639,fbgn0020638,fbgn0086519,fbgn0020765,fbgn0042119,fbgn0042118,fbgn0085300,fbgn0086611,fbgn0030398,fbgn0066365,fbgn0085491,fbgn0035279,fbgn0030494,fbgn0030493,fbgn0030492,fbgn0036680,fbgn0086900,fbgn0003046,fbgn0031957,fbgn0035490,fbgn0035543,fbgn0035510,fbgn0035512,fbgn0035511,fbgn0035513,fbgn0052029,fbgn0035612,fbgn0035686,fbgn0029811,fbgn0035736,fbgn0035735,fbgn0051080,fbgn0051081,fbgn0035875,fbgn0039444,fbgn0039443,fbgn0039469,fbgn0052404,fbgn0052405,fbgn0052569,fbgn0032125,fbgn0052574,fbgn0052570,fbgn0052571,fbgn0050045,fbgn0050042,fbgn0038487,fbgn0038405
1-Africa	3-Asia	threonine-type peptidase activity	0.0272048	GO:0070003	fbgn0261395,fbgn0086134,fbgn0051742,fbgn0250843,fbgn0023174,fbgn0023175,fbgn0004066,fbgn0017556,fbgn0029812,fbgn0016697,fbgn0010590,fbgn0002284,fbgn0026380,fbgn0034842
1-Africa	3-Asia	threonine-type endopeptidase activity	0.0272048	GO:0004298	fbgn0261395,fbgn0086134,fbgn0051742,fbgn0250843,fbgn0023174,fbgn0023175,fbgn0004066,fbgn0017556,fbgn0029812,fbgn0016697,fbgn0010590,fbgn0002284,fbgn0026380,fbgn0034842
1-Africa	3-Asia	cell redox homeostasis	0.0272641	GO:0045454	fbgn0033663,fbgn0031042,fbgn0034914,fbgn0033814,fbgn0032509,fbgn0020653,fbgn0031345,fbgn0025678,fbgn0030329,fbgn0030359,fbgn0030350,fbgn0036579,fbgn0030501,fbgn0035334,fbgn0036745,fbgn0036762,fbgn0030584,fbgn0029662,fbgn0030734,fbgn0004465,fbgn0024986,fbgn0034455,fbgn0010482,fbgn0014002,fbgn0040309,fbgn0034472,fbgn0034658
1-Africa	3-Asia	vitelline envelope	0.027524	GO:0060388	fbgn0003979,fbgn0086265,fbgn0003980,fbgn0085362,fbgn0004650
1-Africa	3-Asia	serine-type endopeptidase activity	0.0289782	GO:0004252	fbgn0033672,fbgn0031058,fbgn0001285,fbgn0052834,fbgn0003863,fbgn0031141,fbgn0050287,fbgn0050286,fbgn0262570,fbgn0025383,fbgn0025378,fbgn0036022,fbgn0036023,fbgn0036024,fbgn0261584,fbgn0050414,fbgn0038727,fbgn0030051,fbgn0250815,fbgn0036287,fbgn0085319,fbgn0035070,fbgn0023197,fbgn0019929,fbgn0019928,fbgn0085438,fbgn0031619,fbgn0023179,fbgn0036427,fbgn0000533,fbgn0085487,fbgn0053159,fbgn0053160,fbgn0034052,fbgn0036738,fbgn0034139,fbgn0011555,fbgn0034221,fbgn0035501,fbgn0030688,fbgn0040060,fbgn0000808,fbgn0030773,fbgn0035661,fbgn0035663,fbgn0035666,fbgn0035665,fbgn0035667,fbgn0035669,fbgn0035670,fbgn0035678,fbgn0010357,fbgn0053465,fbgn0069056,fbgn0004598,fbgn0004509,fbgn0029828,fbgn0029827,fbgn0029826,fbgn0263234,fbgn0035795,fbgn0052269,fbgn0052260,fbgn0052277,fbgn0052271,fbgn0052270,fbgn0010425,fbgn0038003,fbgn0038002,fbgn0038001,fbgn0038014,fbgn0003358,fbgn0003356,fbgn0003357,fbgn0033192,fbgn0030926,fbgn0030925,fbgn0003319,fbgn0035886,fbgn0035887,fbgn0052374,fbgn0011834,fbgn0039495,fbgn0039494,fbgn0051205,fbgn0038233,fbgn0039568,fbgn0051219,fbgn0051220,fbgn0052523,fbgn0033469,fbgn0051267,fbgn0051269,fbgn0051265,fbgn0039628,fbgn0039629,fbgn0039630,fbgn0050031,fbgn0038479,fbgn0038482,fbgn0038481,fbgn0038485,fbgn0038484,fbgn0038447,fbgn0039777,fbgn0052755,fbgn0039703
1-Africa	3-Asia	reciprocal D recombination	0.0294771	GO:0035825	fbgn0002716,fbgn0002709,fbgn0002707,fbgn0038889,fbgn0002989,fbgn0002909,fbgn0002906,fbgn0016036,fbgn0264270,fbgn0260986,fbgn0004367,fbgn0039044,fbgn0028434,fbgn0011606,fbgn0003227,fbgn0028581,fbgn0029977,fbgn0003480
1-Africa	3-Asia	fatty acid elongase activity	0.0327502	GO:0009922	fbgn0036128,fbgn0037534,fbgn0038983,fbgn0037761,fbgn0037764,fbgn0037765,fbgn0037762,fbgn0037763,fbgn0053110,fbgn0260942,fbgn0052072,fbgn0034382,fbgn0034383,fbgn0051141,fbgn0050008
1-Africa	3-Asia	reciprocal meiotic recombination	0.0353701	GO:0007131	fbgn0002716,fbgn0002709,fbgn0002707,fbgn0002989,fbgn0002909,fbgn0002906,fbgn0016036,fbgn0264270,fbgn0260986,fbgn0004367,fbgn0039044,fbgn0028434,fbgn0011606,fbgn0003227,fbgn0028581,fbgn0029977,fbgn0003480
1-Africa	3-Asia	negative regulation of peptidase activity	0.0373136	GO:0010466	fbgn0265137,fbgn0259989,fbgn0015247,fbgn0034443,fbgn0026090,fbgn0264750,fbgn0028988
1-Africa	3-Asia	proteasome core complex, alpha-subunit complex	0.0414071	GO:0019773	fbgn0261395,fbgn0086134,fbgn0250843,fbgn0023175,fbgn0004066,fbgn0017556,fbgn0016697
1-Africa	3-Asia	glycerol ether metabolic process	0.0414071	GO:0006662	fbgn0033983,fbgn0035334,fbgn0034145,fbgn0029752,fbgn0024986,fbgn0040212,fbgn0011761,fbgn0034472
1-Africa	3-Asia	ether metabolic process	0.0414071	GO:0018904	fbgn0033983,fbgn0035334,fbgn0034145,fbgn0029752,fbgn0024986,fbgn0040212,fbgn0011761,fbgn0034472
1-Africa	3-Asia	negative regulation of hydrolase activity	0.0419522	GO:0051346	fbgn0031077,fbgn0265137,fbgn0025615,fbgn0037826,fbgn0061515,fbgn0067864,fbgn0259989,fbgn0028515,fbgn0015247,fbgn0034443,fbgn0026090,fbgn0264750,fbgn0028988,fbgn0051391,fbgn0051467
1-Africa	3-Asia	protein serine/threonine phosphatase activity	0.0423617	GO:0004722	fbgn0031054,fbgn0029067,fbgn0032702,fbgn0250874,fbgn0036212,fbgn0025573,fbgn0267912,fbgn0035026,fbgn0023177,fbgn0004103,fbgn0004177,fbgn0035426,fbgn0035425,fbgn0000711,fbgn0031952,fbgn0023517,fbgn0030735,fbgn0003139,fbgn0003132,fbgn0005779,fbgn0005777,fbgn0003140,fbgn0029958,fbgn0029949,fbgn0011826,fbgn0039421,fbgn0033322,fbgn0027526,fbgn0027515,fbgn0004889,fbgn0022768,fbgn0026379
1-Africa	3-Asia	extracellular matrix	0.047209	GO:0031012	fbgn0031000,fbgn0033658,fbgn0050163,fbgn0033603,fbgn0002535,fbgn0002533,fbgn0002534,fbgn0002531,fbgn0039805,fbgn0026562,fbgn0025390,fbgn0263930,fbgn0038642,fbgn0033867,fbgn0033869,fbgn0036181,fbgn0036108,fbgn0036109,fbgn0036110,fbgn0020640,fbgn0020642,fbgn0020641,fbgn0020644,fbgn0020643,fbgn0020645,fbgn0020637,fbgn0020639,fbgn0020638,fbgn0086519,fbgn0036203,fbgn0020765,fbgn0042119,fbgn0042118,fbgn0035049,fbgn0085300,fbgn0086611,fbgn0261800,fbgn0264089,fbgn0030398,fbgn0085491,fbgn0035279,fbgn0053196,fbgn0030494,fbgn0030493,fbgn0260660,fbgn0031850,fbgn0036680,fbgn0086900,fbgn0003046,fbgn0031957,fbgn0035510,fbgn0035512,fbgn0035511,fbgn0035513,fbgn0039054,fbgn0052029,fbgn0039155,fbgn0035686,fbgn0029811,fbgn0035736,fbgn0035735,fbgn0053542,fbgn0011722,fbgn0003373,fbgn0041604,fbgn0030999,fbgn0003390,fbgn0051080,fbgn0051081,fbgn0035875,fbgn0011828,fbgn0039444,fbgn0039443,fbgn0039469,fbgn0052404,fbgn0052405,fbgn0039430,fbgn0262169,fbgn0267001,fbgn0052569,fbgn0033438,fbgn0032125,fbgn0052574,fbgn0052570,fbgn0052571,fbgn0052580,fbgn0052656,fbgn0052644,fbgn0004956,fbgn0052602,fbgn0267348,fbgn0050045,fbgn0050042,fbgn0052774,fbgn0038487,fbgn0038492,fbgn0034903,fbgn0015774,fbgn0015773
1-Africa	3-Europe	mitochondrial protein complex	0.000220714	GO:0098798	fbgn0031021,fbgn0036762,fbgn0031066,fbgn0036706,fbgn0036728,fbgn0030612,fbgn0030605,fbgn0015031,fbgn0028342,fbgn0040871,fbgn0029665,fbgn0021765,fbgn0030733,fbgn0030718,fbgn0034245,fbgn0035585,fbgn0004407,fbgn0010352,fbgn0028479,fbgn0036173,fbgn0029868,fbgn0030853,fbgn0029858,fbgn0062440,fbgn0029888,fbgn0034351,fbgn0019644,fbgn0033961,fbgn0038018,fbgn0029971,fbgn0250874,fbgn0027358,fbgn0027359,fbgn0016691,fbgn0036204,fbgn0042185,fbgn0029118,fbgn0010516,fbgn0035046,fbgn0031505,fbgn0035032,fbgn0030292,fbgn0034645,fbgn0038224,fbgn0266582,fbgn0025839,fbgn0037828,fbgn0011227,fbgn0016041,fbgn0066304,fbgn0039669,fbgn0014391,fbgn0036568,fbgn0020235,fbgn0034877,fbgn0030480,fbgn0031831,fbgn0051477,fbgn0034087,fbgn0017566,fbgn0017567,fbgn0040773,fbgn0038400,fbgn0034007
1-Africa	3-Europe	amide biosynthetic process	0.000220714	GO:0043604	fbgn0035422,fbgn0030572,fbgn0034968,fbgn0030552,fbgn0034986,fbgn0050155,fbgn0051494,fbgn0051491,fbgn0050237,fbgn0050249,fbgn0030616,fbgn0050240,fbgn0051570,fbgn0050251,fbgn0050206,fbgn0050208,fbgn0050202,fbgn0050201,fbgn0050218,fbgn0050215,fbgn0050229,fbgn0050220,fbgn0050225,fbgn0050223,fbgn0052826,fbgn0039857,fbgn0002590,fbgn0046114,fbgn0010198,fbgn0035534,fbgn0023519,fbgn0003961,fbgn0030692,fbgn0030686,fbgn0050297,fbgn0032404,fbgn0030786,fbgn0029785,fbgn0012001,fbgn0012002,fbgn0012003,fbgn0012004,fbgn0013325,fbgn0051631,fbgn0029718,fbgn0040907,fbgn0040918,fbgn0012027,fbgn0012028,fbgn0004404,fbgn0004403,fbgn0039129,fbgn0261599,fbgn0261592,fbgn0039159,fbgn0033907,fbgn0015218,fbgn0053534,fbgn0053536,fbgn0051773,fbgn0030882,fbgn0050454,fbgn0029897,fbgn0003279,fbgn0026741,fbgn0030063,fbgn0035753,fbgn0052285,fbgn0086472,fbgn0010412,fbgn0010411,fbgn0010408,fbgn0014026,fbgn0040319,fbgn0052303,fbgn0028648,fbgn0039359,fbgn0051896,fbgn0036213,fbgn0037566,fbgn0037529,fbgn0011891,fbgn0011897,fbgn0052370,fbgn0052380,fbgn0042112,fbgn0011871,fbgn0011878,fbgn0011864,fbgn0011862,fbgn0011861,fbgn0011845,fbgn0040389,fbgn0011848,fbgn0011915,fbgn0011902,fbgn0011906,fbgn0051963,fbgn0016726,fbgn0051946,fbgn0052495,fbgn0051165,fbgn0051166,fbgn0051167,fbgn0051162,fbgn0011955,fbgn0011954,fbgn0011953,fbgn0011981,fbgn0011980,fbgn0051130,fbgn0011970,fbgn0051143,fbgn0011974,fbgn0011977,fbgn0038234,fbgn0039588,fbgn0019936,fbgn0020910,fbgn0260407,fbgn0031639,fbgn0052525,fbgn0036462,fbgn0003517,fbgn0044030,fbgn0032053,fbgn0023170,fbgn0033485,fbgn0028909,fbgn0038281,fbgn0038319,fbgn0030407,fbgn0026372,fbgn0028911,fbgn0038307,fbgn0037892,fbgn0037899,fbgn0030433,fbgn0051382,fbgn0005533,fbgn0039765,fbgn0051416,fbgn0052748,fbgn0005593,fbgn0035374,fbgn0025118,fbgn0035335
1-Africa	3-Europe	cellular amide metabolic process	0.000220714	GO:0043603	fbgn0035422,fbgn0036762,fbgn0034997,fbgn0030572,fbgn0034968,fbgn0033640,fbgn0030552,fbgn0033650,fbgn0034986,fbgn0050155,fbgn0051494,fbgn0051491,fbgn0050237,fbgn0050249,fbgn0030616,fbgn0050240,fbgn0051570,fbgn0050251,fbgn0050206,fbgn0050208,fbgn0030653,fbgn0050202,fbgn0050201,fbgn0050218,fbgn0050215,fbgn0050229,fbgn0050220,fbgn0050225,fbgn0050223,fbgn0052826,fbgn0039857,fbgn0031081,fbgn0002590,fbgn0046114,fbgn0010198,fbgn0262595,fbgn0010226,fbgn0262594,fbgn0023522,fbgn0035534,fbgn0023519,fbgn0003961,fbgn0030692,fbgn0030686,fbgn0031117,fbgn0050297,fbgn0032404,fbgn0283510,fbgn0283509,fbgn0030786,fbgn0029785,fbgn0012001,fbgn0012002,fbgn0012003,fbgn0012004,fbgn0013325,fbgn0051631,fbgn0029718,fbgn0040907,fbgn0040918,fbgn0012027,fbgn0012028,fbgn0004404,fbgn0004403,fbgn0034321,fbgn0030796,fbgn0039129,fbgn0261599,fbgn0261592,fbgn0053453,fbgn0039159,fbgn0086348,fbgn0033907,fbgn0015218,fbgn0053534,fbgn0053536,fbgn0051773,fbgn0030882,fbgn0050454,fbgn0029897,fbgn0003279,fbgn0026741,fbgn0034354,fbgn0029823,fbgn0030063,fbgn0035753,fbgn0030074,fbgn0052285,fbgn0086472,fbgn0010412,fbgn0010411,fbgn0010408,fbgn0014026,fbgn0040319,fbgn0052303,fbgn0053631,fbgn0028648,fbgn0038020,fbgn0038029,fbgn0039359,fbgn0051896,fbgn0036213,fbgn0037566,fbgn0029948,fbgn0030932,fbgn0037529,fbgn0030914,fbgn0011891,fbgn0011897,fbgn0052370,fbgn0052380,fbgn0042112,fbgn0011871,fbgn0011878,fbgn0011864,fbgn0011862,fbgn0011861,fbgn0011845,fbgn0040389,fbgn0011848,fbgn0011915,fbgn0011902,fbgn0011906,fbgn0051963,fbgn0016726,fbgn0035011,fbgn0035012,fbgn0051946,fbgn0052495,fbgn0051165,fbgn0051166,fbgn0051167,fbgn0051162,fbgn0011955,fbgn0011954,fbgn0011953,fbgn0011981,fbgn0011980,fbgn0051130,fbgn0011970,fbgn0051143,fbgn0011974,fbgn0011977,fbgn0035904,fbgn0035907,fbgn0035906,fbgn0042206,fbgn0038234,fbgn0039588,fbgn0019936,fbgn0020910,fbgn0260407,fbgn0031639,fbgn0052525,fbgn0036462,fbgn0003517,fbgn0044030,fbgn0033381,fbgn0032053,fbgn0023170,fbgn0023179,fbgn0033485,fbgn0028909,fbgn0038281,fbgn0030361,fbgn0050000,fbgn0050005,fbgn0038319,fbgn0030407,fbgn0026372,fbgn0039621,fbgn0028916,fbgn0028911,fbgn0038307,fbgn0037892,fbgn0037899,fbgn0053194,fbgn0053178,fbgn0030433,fbgn0051382,fbgn0005533,fbgn0039765,fbgn0039769,fbgn0051416,fbgn0052748,fbgn0005593,fbgn0035374,fbgn0010041,fbgn0010040,fbgn0010044,fbgn0010043,fbgn0010042,fbgn0010038,fbgn0025118,fbgn0001149,fbgn0035335
1-Africa	3-Europe	cellular nitrogen compound metabolic process	0.000220714	GO:0034641	fbgn0036730,fbgn0036734,fbgn0036735,fbgn0036733,fbgn0261383,fbgn0043025,fbgn0036752,fbgn0035422,fbgn0036751,fbgn0036763,fbgn0036761,fbgn0036762,fbgn0034997,fbgn0053276,fbgn0263131,fbgn0015829,fbgn0033686,fbgn0031054,fbgn0033688,fbgn0263143,fbgn0015818,fbgn0033690,fbgn0031047,fbgn0036723,fbgn0020305,fbgn0263968,fbgn0263979,fbgn0030573,fbgn0030572,fbgn0034964,fbgn0034968,fbgn0262656,fbgn0022942,fbgn0033640,fbgn0030556,fbgn0030554,fbgn0030552,fbgn0033650,fbgn0034986,fbgn0034988,fbgn0050155,fbgn0034918,fbgn0051494,fbgn0050169,fbgn0051491,fbgn0034938,fbgn0050237,fbgn0030625,fbgn0050249,fbgn0260985,fbgn0030616,fbgn0260986,fbgn0050240,fbgn0266282,fbgn0051570,fbgn0005677,fbgn0005674,fbgn0005671,fbgn0005648,fbgn0050251,fbgn0005655,fbgn0052856,fbgn0030663,fbgn0030660,fbgn0043900,fbgn0028342,fbgn0050206,fbgn0050208,fbgn0030657,fbgn0030653,fbgn0050202,fbgn0015024,fbgn0050201,fbgn0029664,fbgn0050218,fbgn0050215,fbgn0050229,fbgn0050220,fbgn0030631,fbgn0050225,fbgn0050223,fbgn0031951,fbgn0004367,fbgn0005696,fbgn0039846,fbgn0022160,fbgn0052826,fbgn0010173,fbgn0039858,fbgn0039857,fbgn0027841,fbgn0001206,fbgn0023477,fbgn0034177,fbgn0031081,fbgn0002542,fbgn0259937,fbgn0002590,fbgn0035462,fbgn0039828,fbgn0027873,fbgn0046114,fbgn0010198,fbgn0027864,fbgn0262595,fbgn0035520,fbgn0010226,fbgn0262594,fbgn0003934,fbgn0023522,fbgn0023527,fbgn0003933,fbgn0003938,fbgn0035534,fbgn0023520,fbgn0023513,fbgn0261286,fbgn0023519,fbgn0034214,fbgn0034215,fbgn0034217,fbgn0261285,fbgn0023506,fbgn0023509,fbgn0034225,fbgn0003965,fbgn0036811,fbgn0003961,fbgn0003977,fbgn0032464,fbgn0011586,fbgn0036838,fbgn0032482,fbgn0021750,fbgn0020412,fbgn0030692,fbgn0263864,fbgn0283477,fbgn0030687,fbgn0020407,fbgn0030686,fbgn0003062,fbgn0028360,fbgn0029693,fbgn0003074,fbgn0003071,fbgn0031117,fbgn0266917,fbgn0031114,fbgn0027093,fbgn0283494,fbgn0039016,fbgn0027084,fbgn0027087,fbgn0262560,fbgn0027088,fbgn0050297,fbgn0027074,fbgn0027079,fbgn0041342,fbgn0021765,fbgn0032404,fbgn0029751,fbgn0004463,fbgn0283510,fbgn0003116,fbgn0012058,fbgn0283509,fbgn0030786,fbgn0029798,fbgn0003165,fbgn0029785,fbgn0036030,fbgn0050343,fbgn0028434,fbgn0267408,fbgn0012001,fbgn0012002,fbgn0012003,fbgn0012004,fbgn0013325,fbgn0000024,fbgn0010280,fbgn0034299,fbgn0003996,fbgn0036000,fbgn0051631,fbgn0029718,fbgn0030704,fbgn0029714,fbgn0040907,fbgn0000053,fbgn0026679,fbgn0040918,fbgn0034246,fbgn0035585,fbgn0012027,fbgn0012028,fbgn0004407,fbgn0004404,fbgn0004403,fbgn0004401,fbgn0004400,fbgn0002716,fbgn0011676,fbgn0034321,fbgn0000996,fbgn0010328,fbgn0010329,fbgn0024956,fbgn0011640,fbgn0002709,fbgn0035675,fbgn0002707,fbgn0035677,fbgn0038704,fbgn0082831,fbgn0000109,fbgn0026713,fbgn0026702,fbgn0035627,fbgn0024998,fbgn0263398,fbgn0031287,fbgn0266421,fbgn0263392,fbgn0261552,fbgn0039175,fbgn0039183,fbgn0039189,fbgn0003189,fbgn0045862,fbgn0020513,fbgn0030796,fbgn0033890,fbgn0000927,fbgn0028474,fbgn0039129,fbgn0261599,fbgn0052104,fbgn0039139,fbgn0086367,fbgn0261592,fbgn0021895,fbgn0039147,fbgn0033846,fbgn0053453,fbgn0039159,fbgn0011606,fbgn0086348,fbgn0033907,fbgn0030858,fbgn0039210,fbgn0029858,fbgn0029857,fbgn0050499,fbgn0033921,fbgn0015218,fbgn0028515,fbgn0053534,fbgn0053536,fbgn0015271,fbgn0015270,fbgn0028581,fbgn0051773,fbgn0020617,fbgn0020618,fbgn0028577,fbgn0030882,fbgn0050454,fbgn0029897,fbgn0030877,fbgn0029887,fbgn0003279,fbgn0003277,fbgn0028554,fbgn0033060,fbgn0033062,fbgn0051739,fbgn0026751,fbgn0026754,fbgn0036111,fbgn0026741,fbgn0266452,fbgn0026737,fbgn0036126,fbgn0003204,fbgn0034351,fbgn0034354,fbgn0029825,fbgn0035692,fbgn0029823,fbgn0038737,fbgn0025455,fbgn0045035,fbgn0038742,fbgn0031399,fbgn0002838,fbgn0030063,fbgn0259195,fbgn0030054,fbgn0030052,fbgn0030049,fbgn0011774,fbgn0263237,fbgn0011763,fbgn0010438,fbgn0038827,fbgn0038826,fbgn0011766,fbgn0030096,fbgn0082935,fbgn0082933,fbgn0082934,fbgn0082932,fbgn0035754,fbgn0035753,fbgn0030074,fbgn0259101,fbgn0040273,fbgn0031318,fbgn0031314,fbgn0283682,fbgn0259113,fbgn0040290,fbgn0019644,fbgn0019643,fbgn0052285,fbgn0052281,fbgn0086472,fbgn0030029,fbgn0031359,fbgn0039251,fbgn0010412,fbgn0010411,fbgn0086450,fbgn0030007,fbgn0010408,fbgn0010406,fbgn0039270,fbgn0259171,fbgn0011725,fbgn0036298,fbgn0014024,fbgn0014026,fbgn0015351,fbgn0040319,fbgn0015359,fbgn0004698,fbgn0029992,fbgn0028658,fbgn0052303,fbgn0053631,fbgn0032701,fbgn0030969,fbgn0028648,fbgn0029977,fbgn0038020,fbgn0038029,fbgn0039359,fbgn0037583,fbgn0051896,fbgn0016691,fbgn0014032,fbgn0016694,fbgn0026015,fbgn0036213,fbgn0037554,fbgn0038889,fbgn0026873,fbgn0037566,fbgn0036239,fbgn0002891,fbgn0025525,fbgn0037573,fbgn0037574,fbgn0014870,fbgn0042094,fbgn0004654,fbgn0003321,fbgn0029948,fbgn0030932,fbgn0030931,fbgn0037513,fbgn0029941,fbgn0033160,fbgn0037526,fbgn0037529,fbgn0266377,fbgn0003301,fbgn0030915,fbgn0030914,fbgn0000307,fbgn0034564,fbgn0030170,fbgn0034572,fbgn0011891,fbgn0031497,fbgn0011897,fbgn0000337,fbgn0267967,fbgn0025630,fbgn0025629,fbgn0267977,fbgn0035851,fbgn0038903,fbgn0087035,fbgn0040394,fbgn0038074,fbgn0264815,fbgn0052370,fbgn0026086,fbgn0087008,fbgn0261793,fbgn0052380,fbgn0261791,fbgn0261790,fbgn0026079,fbgn0020764,fbgn0042112,fbgn0035831,fbgn0034503,fbgn0035838,fbgn0002914,fbgn0039360,fbgn0038035,fbgn0011871,fbgn0011878,fbgn0040356,fbgn0038046,fbgn0011864,fbgn0011862,fbgn0011861,fbgn0029148,fbgn0038057,fbgn0029133,fbgn0002909,fbgn0002905,fbgn0011845,fbgn0040389,fbgn0011848,fbgn0010516,fbgn0003480,fbgn0039459,fbgn0039464,fbgn0041721,fbgn0011915,fbgn0261872,fbgn0011902,fbgn0011906,fbgn0039425,fbgn0086613,fbgn0000377,fbgn0037660,fbgn0051963,fbgn0016726,fbgn0003401,fbgn0035011,fbgn0036340,fbgn0035012,fbgn0024330,fbgn0003449,fbgn0051922,fbgn0033273,fbgn0036300,fbgn0051946,fbgn0024360,fbgn0003435,fbgn0033352,fbgn0033354,fbgn0033373,fbgn0033375,fbgn0033376,fbgn0033378,fbgn0037737,fbgn0035987,fbgn0035996,fbgn0038197,fbgn0052495,fbgn0051165,fbgn0051166,fbgn0051167,fbgn0051162,fbgn0011955,fbgn0011954,fbgn0011953,fbgn0026196,fbgn0035942,fbgn0034617,fbgn0039488,fbgn0031589,fbgn0011981,fbgn0011980,fbgn0030251,fbgn0051130,fbgn0011970,fbgn0051143,fbgn0011974,fbgn0035900,fbgn0011977,fbgn0035904,fbgn0035907,fbgn0035906,fbgn0085370,fbgn0051155,fbgn0042206,fbgn0038234,fbgn0038237,fbgn0038235,fbgn0039566,fbgn0027579,fbgn0039588,fbgn0019938,fbgn0019936,fbgn0260401,fbgn0027548,fbgn0020910,fbgn0260407,fbgn0023180,fbgn0086782,fbgn0031639,fbgn0035162,fbgn0085436,fbgn0052525,fbgn0260444,fbgn0038224,fbgn0026257,fbgn0004856,fbgn0036462,fbgn0000477,fbgn0003502,fbgn0004832,fbgn0003517,fbgn0036486,fbgn0036487,fbgn0000482,fbgn0044030,fbgn0266599,fbgn0033381,fbgn0015553,fbgn0032053,fbgn0032054,fbgn0033389,fbgn0023170,fbgn0023179,fbgn0265262,fbgn0027529,fbgn0024491,fbgn0023167,fbgn0004870,fbgn0015520,fbgn0265297,fbgn0004882,fbgn0025832,fbgn0033465,fbgn0025830,fbgn0025815,fbgn0033485,fbgn0000579,fbgn0028909,fbgn0024542,fbgn0003612,fbgn0004924,fbgn0053057,fbgn0053051,fbgn0022724,fbgn0066304,fbgn0004057,fbgn0022710,fbgn0016036,fbgn0034722,fbgn0030327,fbgn0022709,fbgn0033400,fbgn0263755,fbgn0038281,fbgn0261113,fbgn0016076,fbgn0016070,fbgn0261119,fbgn0038295,fbgn0030365,fbgn0030364,fbgn0030361,fbgn0030354,fbgn0004087,fbgn0039691,fbgn0050000,fbgn0050005,fbgn0038371,fbgn0266053,fbgn0028997,fbgn0005411,fbgn0260771,fbgn0038319,fbgn0260780,fbgn0052626,fbgn0038327,fbgn0030407,fbgn0014391,fbgn0038344,fbgn0001092,fbgn0001091,fbgn0026372,fbgn0026373,fbgn0027617,fbgn0027616,fbgn0036570,fbgn0003656,fbgn0035253,fbgn0036581,fbgn0039621,fbgn0039627,fbgn0039626,fbgn0264270,fbgn0028916,fbgn0028911,fbgn0028919,fbgn0038307,fbgn0014340,fbgn0036534,fbgn0028982,fbgn0011291,fbgn0011290,fbgn0037882,fbgn0037892,fbgn0037897,fbgn0036569,fbgn0036568,fbgn0037899,fbgn0011289,fbgn0027621,fbgn0000659,fbgn0013973,fbgn0020261,fbgn0053194,fbgn0000662,fbgn0020235,fbgn0261068,fbgn0041164,fbgn0033540,fbgn0037901,fbgn0034878,fbgn0261065,fbgn0041171,fbgn0032222,fbgn0041194,fbgn0013981,fbgn0053178,fbgn0020270,fbgn0263603,fbgn0030468,fbgn0034834,fbgn0004188,fbgn0004189,fbgn0030433,fbgn0033538,fbgn0051368,fbgn0000617,fbgn0051382,fbgn0004190,fbgn0041103,fbgn0030479,fbgn0030474,fbgn0051390,fbgn0030506,fbgn0031832,fbgn0004227,fbgn0050122,fbgn0038486,fbgn0038499,fbgn0051477,fbgn0001179,fbgn0005533,fbgn0261984,fbgn0034073,fbgn0038436,fbgn0038435,fbgn0039765,fbgn0039769,fbgn0051416,fbgn0031868,fbgn0052748,fbgn0005593,fbgn0052756,fbgn0031848,fbgn0039790,fbgn0050104,fbgn0039799,fbgn0038467,fbgn0024698,fbgn0035374,fbgn0022029,fbgn0010041,fbgn0010040,fbgn0010044,fbgn0010043,fbgn0010042,fbgn0003741,fbgn0003742,fbgn0035397,fbgn0010038,fbgn0025118,fbgn0001149,fbgn0032296,fbgn0032298,fbgn0026441,fbgn0014455,fbgn0035335,fbgn0035348,fbgn0039707,fbgn0261933
1-Africa	3-Europe	cellular macromolecule biosynthetic process	0.000220714	GO:0034645	fbgn0035422,fbgn0036761,fbgn0033690,fbgn0263979,fbgn0030572,fbgn0034968,fbgn0262656,fbgn0030552,fbgn0034986,fbgn0050155,fbgn0051494,fbgn0050169,fbgn0051491,fbgn0050237,fbgn0050249,fbgn0260985,fbgn0030616,fbgn0050240,fbgn0051570,fbgn0005677,fbgn0050251,fbgn0005655,fbgn0052856,fbgn0030663,fbgn0043900,fbgn0050206,fbgn0050208,fbgn0050202,fbgn0050201,fbgn0050218,fbgn0050215,fbgn0050229,fbgn0050220,fbgn0050225,fbgn0050223,fbgn0005696,fbgn0052826,fbgn0010173,fbgn0039858,fbgn0039857,fbgn0002590,fbgn0010198,fbgn0035534,fbgn0023519,fbgn0023509,fbgn0036811,fbgn0030692,fbgn0030687,fbgn0030686,fbgn0028360,fbgn0003076,fbgn0050297,fbgn0032404,fbgn0004463,fbgn0030786,fbgn0029798,fbgn0029785,fbgn0012001,fbgn0012002,fbgn0012003,fbgn0012004,fbgn0013325,fbgn0010280,fbgn0051631,fbgn0029718,fbgn0040907,fbgn0012027,fbgn0012028,fbgn0004407,fbgn0004404,fbgn0004403,fbgn0000996,fbgn0035677,fbgn0082831,fbgn0266421,fbgn0033890,fbgn0000927,fbgn0039129,fbgn0261599,fbgn0052104,fbgn0261592,fbgn0033846,fbgn0265974,fbgn0039159,fbgn0033907,fbgn0015218,fbgn0029849,fbgn0053534,fbgn0053536,fbgn0015271,fbgn0015270,fbgn0036144,fbgn0020617,fbgn0050454,fbgn0029897,fbgn0030877,fbgn0003279,fbgn0003277,fbgn0038755,fbgn0026741,fbgn0025455,fbgn0030063,fbgn0030054,fbgn0263237,fbgn0011763,fbgn0010438,fbgn0011766,fbgn0035754,fbgn0035753,fbgn0259113,fbgn0261445,fbgn0040290,fbgn0052285,fbgn0086472,fbgn0031359,fbgn0011754,fbgn0010412,fbgn0010411,fbgn0010408,fbgn0014026,fbgn0052303,fbgn0028648,fbgn0039359,fbgn0051896,fbgn0015360,fbgn0016694,fbgn0036213,fbgn0037554,fbgn0026873,fbgn0037566,fbgn0002891,fbgn0025525,fbgn0037574,fbgn0037529,fbgn0000307,fbgn0011891,fbgn0011897,fbgn0029176,fbgn0066114,fbgn0052370,fbgn0087008,fbgn0261793,fbgn0042112,fbgn0034503,fbgn0002914,fbgn0038035,fbgn0011871,fbgn0011878,fbgn0038046,fbgn0011864,fbgn0011862,fbgn0011861,fbgn0038057,fbgn0002909,fbgn0011845,fbgn0040389,fbgn0011848,fbgn0011915,fbgn0011902,fbgn0011906,fbgn0051963,fbgn0016726,fbgn0024330,fbgn0028737,fbgn0051946,fbgn0033315,fbgn0051165,fbgn0051166,fbgn0051167,fbgn0051162,fbgn0011955,fbgn0011954,fbgn0011953,fbgn0034618,fbgn0011981,fbgn0011980,fbgn0051130,fbgn0011970,fbgn0051143,fbgn0011974,fbgn0011977,fbgn0051155,fbgn0038234,fbgn0039566,fbgn0039588,fbgn0019938,fbgn0019936,fbgn0260401,fbgn0020910,fbgn0260407,fbgn0023180,fbgn0031639,fbgn0052525,fbgn0036462,fbgn0003502,fbgn0003517,fbgn0044030,fbgn0032053,fbgn0023170,fbgn0027535,fbgn0004870,fbgn0025815,fbgn0033485,fbgn0028909,fbgn0053051,fbgn0038281,fbgn0016076,fbgn0038371,fbgn0266064,fbgn0038319,fbgn0026372,fbgn0026373,fbgn0036581,fbgn0024556,fbgn0028911,fbgn0038307,fbgn0028982,fbgn0037892,fbgn0037899,fbgn0000659,fbgn0020251,fbgn0034878,fbgn0041171,fbgn0030433,fbgn0000617,fbgn0051382,fbgn0051390,fbgn0030506,fbgn0038499,fbgn0001179,fbgn0005533,fbgn0039765,fbgn0051416,fbgn0052748,fbgn0005593,fbgn0035374,fbgn0025118,fbgn0035335
1-Africa	3-Europe	rR 2'-O-methylation	0.000220714	GO:0000451	fbgn0082935,fbgn0082933,fbgn0082934,fbgn0082932
1-Africa	3-Europe	base pairing with mR	0.000220714	GO:0000499	fbgn0050155,fbgn0051494,fbgn0051491,fbgn0050237,fbgn0050249,fbgn0050240,fbgn0051570,fbgn0050251,fbgn0050206,fbgn0050208,fbgn0050202,fbgn0050201,fbgn0050218,fbgn0050215,fbgn0050229,fbgn0050220,fbgn0050225,fbgn0050223,fbgn0052826,fbgn0050297,fbgn0012001,fbgn0012002,fbgn0012003,fbgn0012004,fbgn0051631,fbgn0012027,fbgn0012028,fbgn0053534,fbgn0053536,fbgn0050454,fbgn0052285,fbgn0052303,fbgn0051896,fbgn0011891,fbgn0011897,fbgn0052370,fbgn0011871,fbgn0011878,fbgn0011864,fbgn0011862,fbgn0011861,fbgn0011845,fbgn0011848,fbgn0011915,fbgn0011902,fbgn0011906,fbgn0051963,fbgn0051946,fbgn0051165,fbgn0051166,fbgn0051167,fbgn0051162,fbgn0011955,fbgn0011954,fbgn0011953,fbgn0011981,fbgn0011980,fbgn0051130,fbgn0011970,fbgn0051143,fbgn0011974,fbgn0011977,fbgn0052525,fbgn0028909,fbgn0028911,fbgn0051382,fbgn0051416,fbgn0052748,fbgn0025118
1-Africa	3-Europe	base pairing with R	0.000220714	GO:0000498	fbgn0050155,fbgn0051494,fbgn0051491,fbgn0050237,fbgn0050249,fbgn0050240,fbgn0051570,fbgn0050251,fbgn0050206,fbgn0050208,fbgn0050202,fbgn0050201,fbgn0050218,fbgn0050215,fbgn0050229,fbgn0050220,fbgn0050225,fbgn0050223,fbgn0052826,fbgn0050297,fbgn0012001,fbgn0012002,fbgn0012003,fbgn0012004,fbgn0051631,fbgn0012027,fbgn0012028,fbgn0053534,fbgn0053536,fbgn0050454,fbgn0082935,fbgn0082933,fbgn0082934,fbgn0082932,fbgn0261454,fbgn0052285,fbgn0052303,fbgn0051896,fbgn0011891,fbgn0011897,fbgn0052370,fbgn0011871,fbgn0011878,fbgn0011864,fbgn0011862,fbgn0011861,fbgn0011845,fbgn0011848,fbgn0011915,fbgn0011902,fbgn0011906,fbgn0051963,fbgn0051946,fbgn0263477,fbgn0263471,fbgn0263485,fbgn0051165,fbgn0051166,fbgn0051167,fbgn0051162,fbgn0011955,fbgn0011954,fbgn0011953,fbgn0011981,fbgn0011980,fbgn0051130,fbgn0011970,fbgn0051143,fbgn0011974,fbgn0011977,fbgn0052525,fbgn0065057,fbgn0028909,fbgn0028911,fbgn0051382,fbgn0051416,fbgn0052748,fbgn0025118
1-Africa	3-Europe	base pairing	0.000220714	GO:0000496	fbgn0050155,fbgn0051494,fbgn0051491,fbgn0050237,fbgn0050249,fbgn0050240,fbgn0051570,fbgn0050251,fbgn0050206,fbgn0050208,fbgn0050202,fbgn0050201,fbgn0050218,fbgn0050215,fbgn0050229,fbgn0050220,fbgn0050225,fbgn0050223,fbgn0052826,fbgn0050297,fbgn0012001,fbgn0012002,fbgn0012003,fbgn0012004,fbgn0051631,fbgn0012027,fbgn0012028,fbgn0053534,fbgn0053536,fbgn0050454,fbgn0082935,fbgn0082933,fbgn0082934,fbgn0082932,fbgn0261454,fbgn0052285,fbgn0052303,fbgn0051896,fbgn0011891,fbgn0011897,fbgn0052370,fbgn0011871,fbgn0011878,fbgn0011864,fbgn0011862,fbgn0011861,fbgn0011845,fbgn0011848,fbgn0011915,fbgn0011902,fbgn0011906,fbgn0051963,fbgn0051946,fbgn0263477,fbgn0263471,fbgn0263485,fbgn0051165,fbgn0051166,fbgn0051167,fbgn0051162,fbgn0011955,fbgn0011954,fbgn0011953,fbgn0011981,fbgn0011980,fbgn0051130,fbgn0011970,fbgn0051143,fbgn0011974,fbgn0011977,fbgn0052525,fbgn0065057,fbgn0028909,fbgn0028911,fbgn0051382,fbgn0051416,fbgn0052748,fbgn0025118
1-Africa	3-Europe	inner mitochondrial membrane protein complex	0.000220714	GO:0098800	fbgn0031021,fbgn0031066,fbgn0036706,fbgn0036728,fbgn0030605,fbgn0015031,fbgn0028342,fbgn0040871,fbgn0029665,fbgn0030733,fbgn0030718,fbgn0034245,fbgn0035585,fbgn0036173,fbgn0029868,fbgn0030853,fbgn0062440,fbgn0029888,fbgn0019644,fbgn0033961,fbgn0038018,fbgn0029971,fbgn0250874,fbgn0027358,fbgn0027359,fbgn0016691,fbgn0036204,fbgn0042185,fbgn0035046,fbgn0031505,fbgn0035032,fbgn0030292,fbgn0034645,fbgn0038224,fbgn0266582,fbgn0025839,fbgn0011227,fbgn0039669,fbgn0014391,fbgn0036568,fbgn0020235,fbgn0034877,fbgn0030480,fbgn0031831,fbgn0051477,fbgn0017566,fbgn0017567,fbgn0040773,fbgn0038400,fbgn0034007
1-Africa	3-Europe	UGG codon-amino acid adaptor activity	0.000220714	GO:0033416	fbgn0050155,fbgn0050206,fbgn0050208,fbgn0051963
1-Africa	3-Europe	UCU codon-amino acid adaptor activity	0.000220714	GO:0033405	fbgn0011981,fbgn0011980,fbgn0011974
1-Africa	3-Europe	rR metabolic process	0.000220714	GO:0016072	fbgn0020305,fbgn0259937,fbgn0039828,fbgn0023527,fbgn0261286,fbgn0262560,fbgn0030704,fbgn0029714,fbgn0026702,fbgn0030063,fbgn0082935,fbgn0082933,fbgn0082934,fbgn0082932,fbgn0035831,fbgn0029148,fbgn0026196,fbgn0066304,fbgn0039627,fbgn0034073,fbgn0032298
1-Africa	3-Europe	organic substance metabolic process	0.000220714	GO:0071704	fbgn0036730,fbgn0036734,fbgn0036735,fbgn0036733,fbgn0031030,fbgn0036738,fbgn0024740,fbgn0261383,fbgn0020385,fbgn0043025,fbgn0024734,fbgn0032381,fbgn0035412,fbgn0261395,fbgn0043043,fbgn0020369,fbgn0032393,fbgn0032394,fbgn0036752,fbgn0035422,fbgn0036751,fbgn0035426,fbgn0035425,fbgn0035427,fbgn0036759,fbgn0036760,fbgn0036763,fbgn0031003,fbgn0036761,fbgn0259099,fbgn0036762,fbgn0031000,fbgn0034997,fbgn0031074,fbgn0033668,fbgn0263120,fbgn0002526,fbgn0053276,fbgn0033672,fbgn0036702,fbgn0036703,fbgn0263131,fbgn0263132,fbgn0015829,fbgn0031058,fbgn0031057,fbgn0033686,fbgn0031054,fbgn0033688,fbgn0032358,fbgn0263143,fbgn0015818,fbgn0264488,fbgn0033690,fbgn0031047,fbgn0036723,fbgn0031044,fbgn0031043,fbgn0015805,fbgn0020392,fbgn0020305,fbgn0030589,fbgn0030588,fbgn0030587,fbgn0030586,fbgn0263968,fbgn0030582,fbgn0034950,fbgn0263974,fbgn0030578,fbgn0030577,fbgn0263979,fbgn0030573,fbgn0030572,fbgn0034964,fbgn0034968,fbgn0262656,fbgn0263987,fbgn0022942,fbgn0033640,fbgn0034970,fbgn0034975,fbgn0086134,fbgn0017581,fbgn0030558,fbgn0030556,fbgn0030555,fbgn0030554,fbgn0030552,fbgn0033650,fbgn0034986,fbgn0034988,fbgn0033659,fbgn0034989,fbgn0050155,fbgn0243512,fbgn0034918,fbgn0260026,fbgn0051494,fbgn0050169,fbgn0051491,fbgn0086129,fbgn0041210,fbgn0262699,fbgn0000711,fbgn0265726,fbgn0261363,fbgn0053208,fbgn0034937,fbgn0033607,fbgn0034938,fbgn0033609,fbgn0030598,fbgn0030597,fbgn0030596,fbgn0030594,fbgn0030593,fbgn0030592,fbgn0030590,fbgn0260970,fbgn0050237,fbgn0003008,fbgn0259984,fbgn0030625,fbgn0050249,fbgn0260985,fbgn0030616,fbgn0030612,fbgn0260986,fbgn0050240,fbgn0266282,fbgn0051570,fbgn0042627,fbgn0026598,fbgn0005677,fbgn0005674,fbgn0005671,fbgn0260990,fbgn0030607,fbgn0005648,fbgn0030600,fbgn0050251,fbgn0005640,fbgn0001285,fbgn0031990,fbgn0001291,fbgn0013269,fbgn0005655,fbgn0001296,fbgn0052856,fbgn0262717,fbgn0283657,fbgn0034197,fbgn0034199,fbgn0030663,fbgn0030662,fbgn0030660,fbgn0028341,fbgn0004370,fbgn0043900,fbgn0028342,fbgn0050206,fbgn0050208,fbgn0030657,fbgn0030653,fbgn0050202,fbgn0038566,fbgn0015024,fbgn0050201,fbgn0029661,fbgn0028336,fbgn0029664,fbgn0050218,fbgn0262733,fbgn0050215,fbgn0030645,fbgn0262738,fbgn0028325,fbgn0031948,fbgn0003023,fbgn0050229,fbgn0050220,fbgn0030631,fbgn0050225,fbgn0050223,fbgn0031951,fbgn0031952,fbgn0004369,fbgn0004368,fbgn0004367,fbgn0005696,fbgn0003034,fbgn0038515,fbgn0039846,fbgn0022160,fbgn0052808,fbgn0264493,fbgn0023496,fbgn0052826,fbgn0002567,fbgn0010173,fbgn0035496,fbgn0039858,fbgn0039857,fbgn0039856,fbgn0027841,fbgn0001206,fbgn0023477,fbgn0001208,fbgn0052833,fbgn0052834,fbgn0034177,fbgn0034179,fbgn0031097,fbgn0031092,fbgn0003863,fbgn0031081,fbgn0002542,fbgn0263199,fbgn0259937,fbgn0005626,fbgn0260934,fbgn0260935,fbgn0002590,fbgn0260941,fbgn0260940,fbgn0027889,fbgn0260942,fbgn0035453,fbgn0035462,fbgn0035461,fbgn0034132,fbgn0039828,fbgn0027873,fbgn0046114,fbgn0005617,fbgn0001258,fbgn0260960,fbgn0010198,fbgn0034145,fbgn0027864,fbgn0262595,fbgn0035520,fbgn0011555,fbgn0010226,fbgn0262594,fbgn0261278,fbgn0003934,fbgn0023522,fbgn0023527,fbgn0023528,fbgn0003933,fbgn0031148,fbgn0003938,fbgn0035534,fbgn0034202,fbgn0031141,fbgn0261270,fbgn0023520,fbgn0023513,fbgn0023511,fbgn0261286,fbgn0023517,fbgn0024846,fbgn0023518,fbgn0023519,fbgn0034214,fbgn0034215,fbgn0034218,fbgn0034217,fbgn0261285,fbgn0023506,fbgn0023509,fbgn0023508,fbgn0034221,fbgn0034225,fbgn0035558,fbgn0263006,fbgn0003965,fbgn0003964,fbgn0036811,fbgn0010269,fbgn0003961,fbgn0003977,fbgn0033791,fbgn0032464,fbgn0052064,fbgn0032467,fbgn0036821,fbgn0011586,fbgn0002641,fbgn0035501,fbgn0031174,fbgn0036838,fbgn0023545,fbgn0032482,fbgn0021750,fbgn0027053,fbgn0027054,fbgn0028381,fbgn0020412,fbgn0030697,fbgn0000826,fbgn0030695,fbgn0030693,fbgn0030692,fbgn0003093,fbgn0032424,fbgn0263864,fbgn0283473,fbgn0262535,fbgn0283478,fbgn0283477,fbgn0086253,fbgn0039069,fbgn0030688,fbgn0030687,fbgn0020407,fbgn0030686,fbgn0030683,fbgn0052036,fbgn0003062,fbgn0028360,fbgn0029693,fbgn0004391,fbgn0003067,fbgn0039071,fbgn0040060,fbgn0283469,fbgn0000808,fbgn0030674,fbgn0033773,fbgn0033774,fbgn0003074,fbgn0003071,fbgn0036809,fbgn0003079,fbgn0040066,fbgn0040068,fbgn0003076,fbgn0021796,fbgn0283499,fbgn0031117,fbgn0266917,fbgn0031114,fbgn0027095,fbgn0027093,fbgn0283494,fbgn0039015,fbgn0031107,fbgn0039013,fbgn0039016,fbgn0027084,fbgn0027087,fbgn0033716,fbgn0262560,fbgn0027088,fbgn0261244,fbgn0039022,fbgn0039025,fbgn0050297,fbgn0039024,fbgn0050296,fbgn0039023,fbgn0050295,fbgn0027074,fbgn0262570,fbgn0020440,fbgn0027079,fbgn0041342,fbgn0262588,fbgn0021765,fbgn0262587,fbgn0032402,fbgn0032404,fbgn0027066,fbgn0050359,fbgn0036053,fbgn0050350,fbgn0051681,fbgn0025390,fbgn0267487,fbgn0029751,fbgn0029752,fbgn0030737,fbgn0030735,fbgn0003139,fbgn0260866,fbgn0050360,fbgn0003134,fbgn0025383,fbgn0029745,fbgn0003132,fbgn0004463,fbgn0028410,fbgn0283510,fbgn0029736,fbgn0050375,fbgn0039101,fbgn0050371,fbgn0000077,fbgn0000079,fbgn0000078,fbgn0004432,fbgn0025378,fbgn0283500,fbgn0003116,fbgn0005779,fbgn0012058,fbgn0283509,fbgn0033813,fbgn0029722,fbgn0005777,fbgn0029720,fbgn0051643,fbgn0030786,fbgn0029791,fbgn0003169,fbgn0029798,fbgn0003165,fbgn0036022,fbgn0030777,fbgn0036023,fbgn0030776,fbgn0036020,fbgn0030775,fbgn0030774,fbgn0030773,fbgn0036024,fbgn0029783,fbgn0029785,fbgn0036030,fbgn0021814,fbgn0262614,fbgn0030761,fbgn0262617,fbgn0003140,fbgn0029769,fbgn0030753,fbgn0050343,fbgn0028434,fbgn0029763,fbgn0267408,fbgn0263048,fbgn0000017,fbgn0038630,fbgn0012001,fbgn0012002,fbgn0012003,fbgn0012004,fbgn0002673,fbgn0038641,fbgn0038643,fbgn0013325,fbgn0000024,fbgn0010280,fbgn0034299,fbgn0010288,fbgn0001321,fbgn0026616,fbgn0026619,fbgn0003996,fbgn0036000,fbgn0051631,fbgn0051633,fbgn0036005,fbgn0266100,fbgn0046214,fbgn0029718,fbgn0030704,fbgn0029714,fbgn0040907,fbgn0259824,fbgn0000055,fbgn0000057,fbgn0000053,fbgn0026679,fbgn0012036,fbgn0040918,fbgn0034246,fbgn0038603,fbgn0266124,fbgn0035585,fbgn0012027,fbgn0012028,fbgn0026666,fbgn0004407,fbgn0004404,fbgn0004403,fbgn0034265,fbgn0038627,fbgn0038629,fbgn0004401,fbgn0004400,fbgn0024986,fbgn0002716,fbgn0024984,fbgn0002719,fbgn0010341,fbgn0034312,fbgn0034314,fbgn0265998,fbgn0034321,fbgn0000996,fbgn0035661,fbgn0035663,fbgn0035666,fbgn0035665,fbgn0011653,fbgn0035667,fbgn0010328,fbgn0035669,fbgn0010329,fbgn0024956,fbgn0011640,fbgn0002709,fbgn0035675,fbgn0002707,fbgn0035677,fbgn0038704,fbgn0035678,fbgn0010383,fbgn0052179,fbgn0052174,fbgn0082831,fbgn0000109,fbgn0026713,fbgn0032585,fbgn0010379,fbgn0001404,fbgn0026702,fbgn0032598,fbgn0035624,fbgn0031294,fbgn0035627,fbgn0024998,fbgn0024997,fbgn0024995,fbgn0263398,fbgn0010352,fbgn0010350,fbgn0031287,fbgn0010357,fbgn0034301,fbgn0266421,fbgn0263395,fbgn0024992,fbgn0263392,fbgn0261549,fbgn0261547,fbgn0052133,fbgn0053465,fbgn0032536,fbgn0261552,fbgn0039175,fbgn0032549,fbgn0039183,fbgn0039180,fbgn0039189,fbgn0028484,fbgn0052152,fbgn0003189,fbgn0045862,fbgn0261575,fbgn0020513,fbgn0030796,fbgn0033890,fbgn0000927,fbgn0028479,fbgn0028474,fbgn0039129,fbgn0010303,fbgn0050390,fbgn0086359,fbgn0261599,fbgn0052104,fbgn0039139,fbgn0032507,fbgn0086367,fbgn0261592,fbgn0021895,fbgn0039147,fbgn0033846,fbgn0265974,fbgn0039156,fbgn0053453,fbgn0039159,fbgn0011606,fbgn0086346,fbgn0086348,fbgn0030864,fbgn0030863,fbgn0039205,fbgn0029870,fbgn0265189,fbgn0033907,fbgn0028540,fbgn0053519,fbgn0030858,fbgn0039210,fbgn0265190,fbgn0265193,fbgn0024179,fbgn0086448,fbgn0036194,fbgn0029858,fbgn0029857,fbgn0053526,fbgn0036196,fbgn0050499,fbgn0033921,fbgn0015218,fbgn0040212,fbgn0029853,fbgn0029856,fbgn0028519,fbgn0028515,fbgn0029849,fbgn0029848,fbgn0053534,fbgn0039234,fbgn0053536,fbgn0261617,fbgn0029843,fbgn0015271,fbgn0015270,fbgn0020621,fbgn0015278,fbgn0028581,fbgn0051773,fbgn0036144,fbgn0037472,fbgn0020617,fbgn0020618,fbgn0030891,fbgn0003292,fbgn0028577,fbgn0036154,fbgn0030884,fbgn0030882,fbgn0050454,fbgn0062449,fbgn0029890,fbgn0029892,fbgn0029891,fbgn0029897,fbgn0004598,fbgn0036161,fbgn0036160,fbgn0030877,fbgn0050463,fbgn0030874,fbgn0015247,fbgn0024194,fbgn0029887,fbgn0003279,fbgn0003277,fbgn0028554,fbgn0033060,fbgn0266435,fbgn0033062,fbgn0051721,fbgn0038755,fbgn0033069,fbgn0002791,fbgn0004509,fbgn0051739,fbgn0026751,fbgn0026754,fbgn0036111,fbgn0026741,fbgn0266452,fbgn0026737,fbgn0038788,fbgn0036126,fbgn0030828,fbgn0003204,fbgn0003205,fbgn0034351,fbgn0034354,fbgn0034356,fbgn0265140,fbgn0029828,fbgn0030815,fbgn0029825,fbgn0003218,fbgn0029827,fbgn0030812,fbgn0029826,fbgn0035692,fbgn0038727,fbgn0250903,fbgn0029823,fbgn0030809,fbgn0029818,fbgn0029819,fbgn0004516,fbgn0038737,fbgn0029812,fbgn0025455,fbgn0029807,fbgn0045035,fbgn0051716,fbgn0029809,fbgn0029804,fbgn0033050,fbgn0034382,fbgn0033051,fbgn0033052,fbgn0034383,fbgn0038742,fbgn0263200,fbgn0031399,fbgn0002838,fbgn0030063,fbgn0035766,fbgn0259195,fbgn0030057,fbgn0030054,fbgn0029067,fbgn0030052,fbgn0030051,fbgn0035781,fbgn0030049,fbgn0035780,fbgn0010441,fbgn0011770,fbgn0011774,fbgn0038818,fbgn0263237,fbgn0035791,fbgn0011761,fbgn0030035,fbgn0035795,fbgn0011763,fbgn0010438,fbgn0038827,fbgn0038826,fbgn0011766,fbgn0000212,fbgn0014868,fbgn0263241,fbgn0030096,fbgn0030092,fbgn0000221,fbgn0030087,fbgn0034411,fbgn0034417,fbgn0082935,fbgn0082933,fbgn0082934,fbgn0082932,fbgn0054025,fbgn0035754,fbgn0035753,fbgn0030074,fbgn0029082,fbgn0259101,fbgn0040271,fbgn0040273,fbgn0031318,fbgn0031314,fbgn0033983,fbgn0027296,fbgn0027291,fbgn0283682,fbgn0259113,fbgn0052269,fbgn0259110,fbgn0052260,fbgn0011704,fbgn0283680,fbgn0015295,fbgn0045980,fbgn0040294,fbgn0261445,fbgn0040290,fbgn0015296,fbgn0052277,fbgn0052271,fbgn0052270,fbgn0015282,fbgn0262782,fbgn0019644,fbgn0019643,fbgn0052284,fbgn0052285,fbgn0035713,fbgn0052281,fbgn0035718,fbgn0259149,fbgn0053548,fbgn0039240,fbgn0086472,fbgn0030029,fbgn0031359,fbgn0030027,fbgn0011754,fbgn0010425,fbgn0032618,fbgn0040230,fbgn0040233,fbgn0039252,fbgn0039251,fbgn0030018,fbgn0030015,fbgn0053552,fbgn0030013,fbgn0010412,fbgn0010411,fbgn0259168,fbgn0086450,fbgn0030007,fbgn0052238,fbgn0031331,fbgn0032638,fbgn0010408,fbgn0011739,fbgn0032639,fbgn0010406,fbgn0011737,fbgn0039270,fbgn0039272,fbgn0259171,fbgn0259174,fbgn0259175,fbgn0011725,fbgn0036298,fbgn0014024,fbgn0014026,fbgn0014020,fbgn0015351,fbgn0040319,fbgn0015359,fbgn0250815,fbgn0004698,fbgn0003366,fbgn0027330,fbgn0029992,fbgn0086558,fbgn0028658,fbgn0030976,fbgn0038003,fbgn0030975,fbgn0038002,fbgn0038001,fbgn0052303,fbgn0053631,fbgn0016672,fbgn0003371,fbgn0032701,fbgn0024291,fbgn0032702,fbgn0250823,fbgn0030969,fbgn0028648,fbgn0030966,fbgn0038014,fbgn0039348,fbgn0039347,fbgn0014007,fbgn0014006,fbgn0040336,fbgn0029977,fbgn0029970,fbgn0038020,fbgn0029969,fbgn0038029,fbgn0039359,fbgn0039358,fbgn0015321,fbgn0015320,fbgn0250847,fbgn0037583,fbgn0027378,fbgn0036262,fbgn0051896,fbgn0250862,fbgn0261524,fbgn0036273,fbgn0250874,fbgn0041629,fbgn0028688,fbgn0028687,fbgn0028689,fbgn0003388,fbgn0028686,fbgn0028685,fbgn0016691,fbgn0015360,fbgn0030999,fbgn0036287,fbgn0014032,fbgn0014031,fbgn0016694,fbgn0026015,fbgn0027348,fbgn0041630,fbgn0000257,fbgn0029913,fbgn0000259,fbgn0036213,fbgn0038876,fbgn0036212,fbgn0000253,fbgn0029911,fbgn0029906,fbgn0033190,fbgn0026878,fbgn0033192,fbgn0036220,fbgn0033194,fbgn0037555,fbgn0037554,fbgn0038889,fbgn0026873,fbgn0037566,fbgn0036239,fbgn0002891,fbgn0025525,fbgn0000247,fbgn0037573,fbgn0037574,fbgn0014870,fbgn0000241,fbgn0030947,fbgn0042094,fbgn0030945,fbgn0029958,fbgn0034472,fbgn0016641,fbgn0004654,fbgn0003321,fbgn0266354,fbgn0029949,fbgn0029948,fbgn0030932,fbgn0030931,fbgn0015300,fbgn0030930,fbgn0033153,fbgn0037515,fbgn0034488,fbgn0037513,fbgn0029941,fbgn0051807,fbgn0030926,fbgn0030925,fbgn0033160,fbgn0283712,fbgn0038852,fbgn0037526,fbgn0037529,fbgn0025573,fbgn0265045,fbgn0266377,fbgn0003301,fbgn0050503,fbgn0050502,fbgn0030915,fbgn0003319,fbgn0030914,fbgn0029924,fbgn0003317,fbgn0033170,fbgn0036203,fbgn0037534,fbgn0003312,fbgn0035886,fbgn0033225,fbgn0035887,fbgn0000307,fbgn0034564,fbgn0030170,fbgn0002936,fbgn0002932,fbgn0033241,fbgn0002939,fbgn0034572,fbgn0011891,fbgn0031497,fbgn0033244,fbgn0011897,fbgn0031495,fbgn0033246,fbgn0030162,fbgn0029176,fbgn0038946,fbgn0038948,fbgn0263593,fbgn0029167,fbgn0000337,fbgn0267967,fbgn0051089,fbgn0035844,fbgn0000330,fbgn0035849,fbgn0025630,fbgn0025625,fbgn0025629,fbgn0267977,fbgn0035851,fbgn0035853,fbgn0034521,fbgn0051091,fbgn0025615,fbgn0010590,fbgn0038902,fbgn0034546,fbgn0038903,fbgn0087035,fbgn0066114,fbgn0038070,fbgn0040394,fbgn0038074,fbgn0264815,fbgn0052374,fbgn0030101,fbgn0052376,fbgn0052370,fbgn0026086,fbgn0011834,fbgn0026080,fbgn0010501,fbgn0029118,fbgn0029113,fbgn0087008,fbgn0261793,fbgn0261797,fbgn0052382,fbgn0052380,fbgn0042106,fbgn0011826,fbgn0261791,fbgn0261790,fbgn0026079,fbgn0260475,fbgn0020764,fbgn0011817,fbgn0042112,fbgn0014073,fbgn0031409,fbgn0051077,fbgn0035831,fbgn0051075,fbgn0034503,fbgn0035838,fbgn0002914,fbgn0039360,fbgn0039367,fbgn0038035,fbgn0039366,fbgn0011871,fbgn0038039,fbgn0039369,fbgn0039368,fbgn0029155,fbgn0010548,fbgn0011878,fbgn0040356,fbgn0029157,fbgn0039370,fbgn0039378,fbgn0038046,fbgn0038045,fbgn0011864,fbgn0011862,fbgn0011861,fbgn0029148,fbgn0038057,fbgn0038056,fbgn0029133,fbgn0085249,fbgn0267912,fbgn0038069,fbgn0038068,fbgn0038067,fbgn0002909,fbgn0002905,fbgn0011845,fbgn0040389,fbgn0011848,fbgn0010516,fbgn0003480,fbgn0003486,fbgn0039454,fbgn0039453,fbgn0039452,fbgn0039459,fbgn0023083,fbgn0023081,fbgn0085353,fbgn0086687,fbgn0051108,fbgn0039464,fbgn0004797,fbgn0039470,fbgn0039478,fbgn0031518,fbgn0036374,fbgn0039402,fbgn0035049,fbgn0041721,fbgn0011915,fbgn0261872,fbgn0036381,fbgn0035050,fbgn0026150,fbgn0085319,fbgn0011902,fbgn0011906,fbgn0039421,fbgn0039425,fbgn0036398,fbgn0086613,fbgn0035070,fbgn0035076,fbgn0000377,fbgn0037660,fbgn0051963,fbgn0035004,fbgn0036332,fbgn0035007,fbgn0016726,fbgn0003401,fbgn0265356,fbgn0003416,fbgn0035011,fbgn0036340,fbgn0035012,fbgn0037679,fbgn0024330,fbgn0003410,fbgn0265351,fbgn0000382,fbgn0035026,fbgn0035027,fbgn0000351,fbgn0035039,fbgn0003449,fbgn0051922,fbgn0037627,fbgn0028741,fbgn0028737,fbgn0033271,fbgn0033273,fbgn0033274,fbgn0036300,fbgn0038966,fbgn0016756,fbgn0051946,fbgn0261804,fbgn0024362,fbgn0024360,fbgn0264078,fbgn0025697,fbgn0003435,fbgn0033296,fbgn0038986,fbgn0033297,fbgn0038984,fbgn0038983,fbgn0025687,fbgn0025716,fbgn0263456,fbgn0033352,fbgn0033354,fbgn0034689,fbgn0030294,fbgn0034691,fbgn0030289,fbgn0037727,fbgn0000406,fbgn0044020,fbgn0033373,fbgn0033375,fbgn0033376,fbgn0033377,fbgn0032047,fbgn0033378,fbgn0036402,fbgn0036403,fbgn0037734,fbgn0037737,fbgn0044028,fbgn0000455,fbgn0013772,fbgn0025743,fbgn0013763,fbgn0033315,fbgn0035977,fbgn0034649,fbgn0025742,fbgn0263490,fbgn0033320,fbgn0035983,fbgn0033321,fbgn0033322,fbgn0035987,fbgn0013759,fbgn0000449,fbgn0034660,fbgn0035996,fbgn0033337,fbgn0038197,fbgn0052495,fbgn0051165,fbgn0051166,fbgn0051167,fbgn0051162,fbgn0011955,fbgn0011954,fbgn0011953,fbgn0026196,fbgn0261682,fbgn0031530,fbgn0051183,fbgn0035942,fbgn0035945,fbgn0026181,fbgn0034618,fbgn0034617,fbgn0261681,fbgn0035953,fbgn0026174,fbgn0043576,fbgn0026175,fbgn0026176,fbgn0039488,fbgn0039489,fbgn0085385,fbgn0260386,fbgn0039495,fbgn0051139,fbgn0039494,fbgn0039498,fbgn0031589,fbgn0011981,fbgn0011980,fbgn0030251,fbgn0051130,fbgn0011970,fbgn0051143,fbgn0051145,fbgn0011974,fbgn0051141,fbgn0035900,fbgn0011977,fbgn0035904,fbgn0035907,fbgn0035906,fbgn0085370,fbgn0262103,fbgn0052488,fbgn0038189,fbgn0038188,fbgn0051155,fbgn0052487,fbgn0042207,fbgn0042206,fbgn0051205,fbgn0038234,fbgn0039564,fbgn0038237,fbgn0039568,fbgn0038235,fbgn0039566,fbgn0027578,fbgn0027579,fbgn0027572,fbgn0267001,fbgn0051217,fbgn0051219,fbgn0015589,fbgn0015582,fbgn0002284,fbgn0038250,fbgn0051220,fbgn0039588,fbgn0019938,fbgn0019936,fbgn0023197,fbgn0260401,fbgn0027548,fbgn0020910,fbgn0260407,fbgn0019929,fbgn0023180,fbgn0086782,fbgn0086785,fbgn0031639,fbgn0030305,fbgn0035162,fbgn0030300,fbgn0039532,fbgn0031622,fbgn0085438,fbgn0085436,fbgn0260430,fbgn0031619,fbgn0039543,fbgn0085404,fbgn0085409,fbgn0052525,fbgn0260444,fbgn0039554,fbgn0038224,fbgn0027580,fbgn0039559,fbgn0061469,fbgn0026257,fbgn0003525,fbgn0004856,fbgn0023129,fbgn0036462,fbgn0036465,fbgn0004864,fbgn0000477,fbgn0003502,fbgn0004832,fbgn0039501,fbgn0266570,fbgn0003517,fbgn0003515,fbgn0000489,fbgn0036485,fbgn0036486,fbgn0036487,fbgn0040505,fbgn0000482,fbgn0044030,fbgn0026206,fbgn0266599,fbgn0033381,fbgn0015553,fbgn0032052,fbgn0032053,fbgn0037742,fbgn0032054,fbgn0037743,fbgn0033388,fbgn0033389,fbgn0037744,fbgn0023170,fbgn0023174,fbgn0023175,fbgn0028866,fbgn0265267,fbgn0027535,fbgn0023179,fbgn0023177,fbgn0265262,fbgn0027529,fbgn0023169,fbgn0027528,fbgn0036427,fbgn0024491,fbgn0023167,fbgn0027515,fbgn0037760,fbgn0037761,fbgn0037764,fbgn0037765,fbgn0037762,fbgn0037763,fbgn0004870,fbgn0028838,fbgn0027504,fbgn0004889,fbgn0028837,fbgn0028836,fbgn0015520,fbgn0037770,fbgn0265297,fbgn0004885,fbgn0004882,fbgn0023143,fbgn0000536,fbgn0025832,fbgn0000533,fbgn0033465,fbgn0033469,fbgn0025830,fbgn0000542,fbgn0032143,fbgn0033474,fbgn0032144,fbgn0033476,fbgn0025815,fbgn0033483,fbgn0036510,fbgn0033485,fbgn0033486,fbgn0053080,fbgn0000524,fbgn0036527,fbgn0022770,fbgn0023216,fbgn0000579,fbgn0028909,fbgn0024542,fbgn0000588,fbgn0003612,fbgn0033431,fbgn0034763,fbgn0033438,fbgn0000581,fbgn0004914,fbgn0037801,fbgn0034776,fbgn0004924,fbgn0053057,fbgn0033457,fbgn0053051,fbgn0022724,fbgn0030348,fbgn0030347,fbgn0030344,fbgn0004050,fbgn0034713,fbgn0066304,fbgn0004057,fbgn0022710,fbgn0016036,fbgn0034722,fbgn0004066,fbgn0030327,fbgn0263748,fbgn0030320,fbgn0022709,fbgn0033400,fbgn0263755,fbgn0030318,fbgn0031643,fbgn0030310,fbgn0016013,fbgn0022768,fbgn0030386,fbgn0030384,fbgn0038281,fbgn0261113,fbgn0261112,fbgn0016076,fbgn0016070,fbgn0261119,fbgn0052581,fbgn0030370,fbgn0085480,fbgn0038295,fbgn0051267,fbgn0051269,fbgn0031698,fbgn0030366,fbgn0031697,fbgn0030365,fbgn0051265,fbgn0030364,fbgn0051266,fbgn0030361,fbgn0085487,fbgn0030354,fbgn0031681,fbgn0051272,fbgn0004087,fbgn0038350,fbgn0053985,fbgn0052656,fbgn0053986,fbgn0053983,fbgn0017418,fbgn0259749,fbgn0050008,fbgn0039691,fbgn0050000,fbgn0052666,fbgn0050005,fbgn0039698,fbgn0001079,fbgn0004103,fbgn0001075,fbgn0038371,fbgn0260758,fbgn0052676,fbgn0266053,fbgn0267384,fbgn0038385,fbgn0028990,fbgn0267390,fbgn0028997,fbgn0005411,fbgn0266064,fbgn0260771,fbgn0030429,fbgn0022800,fbgn0030425,fbgn0017456,fbgn0016122,fbgn0030421,fbgn0035287,fbgn0030420,fbgn0038319,fbgn0004132,fbgn0259794,fbgn0260780,fbgn0052626,fbgn0038321,fbgn0039654,fbgn0038327,fbgn0030407,fbgn0001087,fbgn0014391,fbgn0038344,fbgn0283427,fbgn0038341,fbgn0038348,fbgn0001092,fbgn0026370,fbgn0001091,fbgn0038349,fbgn0026372,fbgn0026378,fbgn0026373,fbgn0027617,fbgn0028945,fbgn0027616,fbgn0036570,fbgn0035245,fbgn0027603,fbgn0003656,fbgn0035253,fbgn0036581,fbgn0015622,fbgn0040608,fbgn0040607,fbgn0027601,fbgn0004959,fbgn0004957,fbgn0035266,fbgn0035265,fbgn0039623,fbgn0039621,fbgn0039628,fbgn0039627,fbgn0039626,fbgn0039625,fbgn0039629,fbgn0015614,fbgn0264270,fbgn0000592,fbgn0024558,fbgn0028916,fbgn0024556,fbgn0028911,fbgn0028913,fbgn0016930,fbgn0039630,fbgn0039635,fbgn0028919,fbgn0039632,fbgn0038307,fbgn0038306,fbgn0015602,fbgn0025885,fbgn0014340,fbgn0036534,fbgn0026323,fbgn0028982,fbgn0045495,fbgn0026316,fbgn0267339,fbgn0036544,fbgn0011291,fbgn0011290,fbgn0037882,fbgn0037883,fbgn0036553,fbgn0037892,fbgn0036560,fbgn0035233,fbgn0037896,fbgn0035232,fbgn0037897,fbgn0036569,fbgn0036568,fbgn0037899,fbgn0011289,fbgn0027621,fbgn0267350,fbgn0267351,fbgn0000659,fbgn0013973,fbgn0053182,fbgn0020261,fbgn0053194,fbgn0000662,fbgn0020251,fbgn0020235,fbgn0032287,fbgn0261068,fbgn0041164,fbgn0053144,fbgn0053145,fbgn0033540,fbgn0037901,fbgn0033544,fbgn0034878,fbgn0037906,fbgn0261065,fbgn0041174,fbgn0041171,fbgn0053159,fbgn0032222,fbgn0010014,fbgn0053160,fbgn0003716,fbgn0041194,fbgn0013981,fbgn0053178,fbgn0003719,fbgn0037933,fbgn0011327,fbgn0013987,fbgn0020270,fbgn0263601,fbgn0263603,fbgn0030468,fbgn0030465,fbgn0263606,fbgn0030460,fbgn0034834,fbgn0004177,fbgn0053110,fbgn0004188,fbgn0004189,fbgn0030447,fbgn0264959,fbgn0030433,fbgn0033538,fbgn0264975,fbgn0038398,fbgn0051368,fbgn0052699,fbgn0050031,fbgn0000617,fbgn0050037,fbgn0050036,fbgn0000618,fbgn0000629,fbgn0034807,fbgn0030486,fbgn0030485,fbgn0030482,fbgn0051382,fbgn0004190,fbgn0041103,fbgn0034817,fbgn0261014,fbgn0030479,fbgn0030474,fbgn0051390,fbgn0030509,fbgn0030506,fbgn0031835,fbgn0031834,fbgn0031832,fbgn0038479,fbgn0029512,fbgn0001186,fbgn0038482,fbgn0038481,fbgn0004227,fbgn0050122,fbgn0038486,fbgn0038485,fbgn0261955,fbgn0038484,fbgn0029502,fbgn0031818,fbgn0260632,fbgn0038492,fbgn0260635,fbgn0038499,fbgn0027791,fbgn0031805,fbgn0051477,fbgn0034903,fbgn0001179,fbgn0005533,fbgn0261984,fbgn0034073,fbgn0261988,fbgn0034075,fbgn0261987,fbgn0038436,fbgn0038435,fbgn0039765,fbgn0038438,fbgn0039769,fbgn0038437,fbgn0051416,fbgn0031868,fbgn0259678,fbgn0052748,fbgn0034085,fbgn0038447,fbgn0039778,fbgn0039777,fbgn0005593,fbgn0025186,fbgn0052756,fbgn0017558,fbgn0017556,fbgn0052755,fbgn0030521,fbgn0259680,fbgn0039788,fbgn0010909,fbgn0030518,fbgn0031848,fbgn0039790,fbgn0030514,fbgn0038463,fbgn0050104,fbgn0039799,fbgn0038467,fbgn0036691,fbgn0265464,fbgn0002431,fbgn0052707,fbgn0024698,fbgn0052703,fbgn0010052,fbgn0035374,fbgn0035375,fbgn0010053,fbgn0001112,fbgn0022027,fbgn0022029,fbgn0002413,fbgn0034052,fbgn0010041,fbgn0010040,fbgn0010044,fbgn0010043,fbgn0034057,fbgn0010042,fbgn0003741,fbgn0003742,fbgn0035398,fbgn0035397,fbgn0039754,fbgn0038422,fbgn0010038,fbgn0025118,fbgn0001149,fbgn0032296,fbgn0032298,fbgn0037987,fbgn0001145,fbgn0026441,fbgn0014455,fbgn0035334,fbgn0035333,fbgn0035335,fbgn0036666,fbgn0036667,fbgn0001128,fbgn0026428,fbgn0036670,fbgn0039705,fbgn0039703,fbgn0035348,fbgn0039707,fbgn0261931,fbgn0026415,fbgn0015765,fbgn0261933,fbgn0034025
1-Africa	3-Europe	GGC codon-amino acid adaptor activity	0.000220714	GO:0033462	fbgn0011871,fbgn0011864,fbgn0011862,fbgn0011861
1-Africa	3-Europe	GAC codon-amino acid adaptor activity	0.000220714	GO:0033458	fbgn0051896,fbgn0011845,fbgn0051382,fbgn0051416
1-Africa	3-Europe	GUG codon-amino acid adaptor activity	0.000220714	GO:0033452	fbgn0012001,fbgn0012002,fbgn0012003,fbgn0012004
1-Africa	3-Europe	AAG codon-amino acid adaptor activity	0.000220714	GO:0033444	fbgn0052285,fbgn0011891,fbgn0011897
1-Africa	3-Europe	AGC codon-amino acid adaptor activity	0.000220714	GO:0033446	fbgn0051165,fbgn0051166,fbgn0051167,fbgn0051162,fbgn0011970
1-Africa	3-Europe	CAC codon-amino acid adaptor activity	0.000220714	GO:0033426	fbgn0050249,fbgn0050251,fbgn0050223,fbgn0011878
1-Africa	3-Europe	translation	0.000220714	GO:0006412	fbgn0035422,fbgn0030572,fbgn0034968,fbgn0030552,fbgn0034986,fbgn0050155,fbgn0051494,fbgn0051491,fbgn0050237,fbgn0050249,fbgn0030616,fbgn0050240,fbgn0051570,fbgn0050251,fbgn0050206,fbgn0050208,fbgn0050202,fbgn0050201,fbgn0050218,fbgn0050215,fbgn0050229,fbgn0050220,fbgn0050225,fbgn0050223,fbgn0052826,fbgn0039857,fbgn0002590,fbgn0010198,fbgn0035534,fbgn0023519,fbgn0030692,fbgn0030686,fbgn0050297,fbgn0032404,fbgn0030786,fbgn0029785,fbgn0012001,fbgn0012002,fbgn0012003,fbgn0012004,fbgn0013325,fbgn0051631,fbgn0029718,fbgn0040907,fbgn0012027,fbgn0012028,fbgn0004404,fbgn0004403,fbgn0039129,fbgn0261599,fbgn0261592,fbgn0039159,fbgn0033907,fbgn0015218,fbgn0053534,fbgn0053536,fbgn0050454,fbgn0029897,fbgn0003279,fbgn0026741,fbgn0030063,fbgn0035753,fbgn0052285,fbgn0086472,fbgn0010412,fbgn0010411,fbgn0010408,fbgn0014026,fbgn0052303,fbgn0028648,fbgn0039359,fbgn0051896,fbgn0036213,fbgn0037566,fbgn0037529,fbgn0011891,fbgn0011897,fbgn0052370,fbgn0042112,fbgn0011871,fbgn0011878,fbgn0011864,fbgn0011862,fbgn0011861,fbgn0011845,fbgn0040389,fbgn0011848,fbgn0011915,fbgn0011902,fbgn0011906,fbgn0051963,fbgn0016726,fbgn0051946,fbgn0051165,fbgn0051166,fbgn0051167,fbgn0051162,fbgn0011955,fbgn0011954,fbgn0011953,fbgn0011981,fbgn0011980,fbgn0051130,fbgn0011970,fbgn0051143,fbgn0011974,fbgn0011977,fbgn0038234,fbgn0039588,fbgn0019936,fbgn0020910,fbgn0260407,fbgn0031639,fbgn0052525,fbgn0036462,fbgn0003517,fbgn0044030,fbgn0032053,fbgn0023170,fbgn0033485,fbgn0028909,fbgn0038281,fbgn0038319,fbgn0026372,fbgn0028911,fbgn0038307,fbgn0037892,fbgn0037899,fbgn0030433,fbgn0051382,fbgn0005533,fbgn0039765,fbgn0051416,fbgn0052748,fbgn0005593,fbgn0035374,fbgn0025118,fbgn0035335
1-Africa	3-Europe	ribonucleoprotein complex	0.000220714	GO:1990904	fbgn0036734,fbgn0036735,fbgn0036733,fbgn0035422,fbgn0035423,fbgn0033688,fbgn0263143,fbgn0015818,fbgn0263974,fbgn0030572,fbgn0034968,fbgn0022942,fbgn0030552,fbgn0034986,fbgn0030625,fbgn0031961,fbgn0030616,fbgn0005648,fbgn0030631,fbgn0031951,fbgn0039857,fbgn0027835,fbgn0002590,fbgn0260943,fbgn0005617,fbgn0010198,fbgn0003934,fbgn0003933,fbgn0003938,fbgn0035534,fbgn0023519,fbgn0023506,fbgn0020412,fbgn0030692,fbgn0283477,fbgn0030686,fbgn0003062,fbgn0266917,fbgn0031114,fbgn0039016,fbgn0262560,fbgn0021765,fbgn0032404,fbgn0029751,fbgn0012058,fbgn0030786,fbgn0029785,fbgn0013325,fbgn0029718,fbgn0040907,fbgn0034246,fbgn0004404,fbgn0004403,fbgn0004401,fbgn0011640,fbgn0035675,fbgn0038704,fbgn0026713,fbgn0026702,fbgn0024998,fbgn0031287,fbgn0028474,fbgn0039129,fbgn0261599,fbgn0261592,fbgn0021895,fbgn0039159,fbgn0053505,fbgn0033907,fbgn0039210,fbgn0029858,fbgn0033921,fbgn0015218,fbgn0020618,fbgn0028577,fbgn0029897,fbgn0029887,fbgn0003279,fbgn0028554,fbgn0033062,fbgn0000114,fbgn0002775,fbgn0026741,fbgn0267790,fbgn0267791,fbgn0034351,fbgn0035692,fbgn0038826,fbgn0035753,fbgn0031318,fbgn0019661,fbgn0283682,fbgn0019660,fbgn0086472,fbgn0010412,fbgn0010411,fbgn0010408,fbgn0039270,fbgn0014026,fbgn0032701,fbgn0030969,fbgn0028648,fbgn0039359,fbgn0037583,fbgn0036213,fbgn0037566,fbgn0037573,fbgn0029941,fbgn0033160,fbgn0037529,fbgn0030915,fbgn0034564,fbgn0087035,fbgn0026089,fbgn0261797,fbgn0261791,fbgn0261790,fbgn0042112,fbgn0035831,fbgn0011802,fbgn0038046,fbgn0029148,fbgn0029133,fbgn0040389,fbgn0003483,fbgn0041721,fbgn0000377,fbgn0036330,fbgn0037660,fbgn0016726,fbgn0003401,fbgn0036340,fbgn0035027,fbgn0011016,fbgn0003449,fbgn0051922,fbgn0028734,fbgn0000392,fbgn0033378,fbgn0037737,fbgn0039488,fbgn0038234,fbgn0039566,fbgn0019936,fbgn0027548,fbgn0020910,fbgn0260407,fbgn0031639,fbgn0035162,fbgn0026257,fbgn0004856,fbgn0036462,fbgn0003517,fbgn0036487,fbgn0044030,fbgn0266599,fbgn0032051,fbgn0032053,fbgn0023170,fbgn0027529,fbgn0024491,fbgn0023167,fbgn0015520,fbgn0265297,fbgn0033485,fbgn0024542,fbgn0066304,fbgn0263740,fbgn0033400,fbgn0004047,fbgn0038281,fbgn0016070,fbgn0261119,fbgn0030365,fbgn0016053,fbgn0266053,fbgn0005411,fbgn0260771,fbgn0038319,fbgn0038344,fbgn0026372,fbgn0027617,fbgn0035253,fbgn0039626,fbgn0028919,fbgn0038307,fbgn0014340,fbgn0036534,fbgn0011291,fbgn0267347,fbgn0037882,fbgn0037892,fbgn0037899,fbgn0020261,fbgn0261068,fbgn0041164,fbgn0003721,fbgn0020279,fbgn0263603,fbgn0030468,fbgn0004188,fbgn0004189,fbgn0030433,fbgn0051368,fbgn0004190,fbgn0261014,fbgn0030479,fbgn0030474,fbgn0004227,fbgn0050122,fbgn0005533,fbgn0039765,fbgn0005593,fbgn0035374,fbgn0003742,fbgn0035335,fbgn0261933
1-Africa	3-Europe	R processing	0.000220714	GO:0006396	fbgn0036734,fbgn0036733,fbgn0261383,fbgn0053276,fbgn0033686,fbgn0031054,fbgn0033688,fbgn0015818,fbgn0020305,fbgn0034964,fbgn0022942,fbgn0030556,fbgn0030554,fbgn0030625,fbgn0005648,fbgn0030631,fbgn0031951,fbgn0039846,fbgn0027841,fbgn0259937,fbgn0035462,fbgn0039828,fbgn0027873,fbgn0035520,fbgn0003934,fbgn0023527,fbgn0003933,fbgn0003938,fbgn0261286,fbgn0034214,fbgn0023506,fbgn0003977,fbgn0036838,fbgn0283477,fbgn0020407,fbgn0003062,fbgn0029693,fbgn0266917,fbgn0031114,fbgn0039016,fbgn0262560,fbgn0021765,fbgn0029751,fbgn0012058,fbgn0050343,fbgn0036000,fbgn0030704,fbgn0029714,fbgn0026679,fbgn0034246,fbgn0004401,fbgn0011640,fbgn0035675,fbgn0038704,fbgn0026713,fbgn0026702,fbgn0024998,fbgn0031287,fbgn0261552,fbgn0039189,fbgn0045862,fbgn0028474,fbgn0021895,fbgn0030858,fbgn0039210,fbgn0029858,fbgn0020618,fbgn0028577,fbgn0029887,fbgn0028554,fbgn0033060,fbgn0033062,fbgn0034351,fbgn0035692,fbgn0030063,fbgn0038826,fbgn0082935,fbgn0082933,fbgn0082934,fbgn0082932,fbgn0031318,fbgn0031314,fbgn0052281,fbgn0039270,fbgn0014024,fbgn0015359,fbgn0028658,fbgn0030969,fbgn0037583,fbgn0037573,fbgn0014870,fbgn0003321,fbgn0029941,fbgn0033160,fbgn0030915,fbgn0034564,fbgn0034572,fbgn0025630,fbgn0025629,fbgn0087035,fbgn0040394,fbgn0026086,fbgn0261791,fbgn0261790,fbgn0026079,fbgn0035831,fbgn0035838,fbgn0038046,fbgn0029148,fbgn0029133,fbgn0039459,fbgn0041721,fbgn0261872,fbgn0000377,fbgn0037660,fbgn0036340,fbgn0003449,fbgn0051922,fbgn0024360,fbgn0003435,fbgn0033352,fbgn0033375,fbgn0033378,fbgn0037737,fbgn0035987,fbgn0026196,fbgn0039488,fbgn0035900,fbgn0039566,fbgn0027548,fbgn0035162,fbgn0004856,fbgn0036487,fbgn0266599,fbgn0032054,fbgn0024491,fbgn0023167,fbgn0015520,fbgn0265297,fbgn0004882,fbgn0025830,fbgn0024542,fbgn0053057,fbgn0066304,fbgn0033400,fbgn0261119,fbgn0030365,fbgn0039691,fbgn0005411,fbgn0260771,fbgn0260780,fbgn0038344,fbgn0027617,fbgn0036570,fbgn0035253,fbgn0039627,fbgn0039626,fbgn0264270,fbgn0028919,fbgn0037882,fbgn0000662,fbgn0261068,fbgn0033540,fbgn0261065,fbgn0263603,fbgn0030468,fbgn0034834,fbgn0004188,fbgn0004189,fbgn0051368,fbgn0004190,fbgn0030479,fbgn0030474,fbgn0031832,fbgn0004227,fbgn0050122,fbgn0034073,fbgn0024698,fbgn0003741,fbgn0003742,fbgn0035397,fbgn0032298,fbgn0261933
1-Africa	3-Europe	metabolic process	0.000220714	GO:0008152	fbgn0036730,fbgn0036734,fbgn0036735,fbgn0036733,fbgn0031030,fbgn0036738,fbgn0024740,fbgn0261383,fbgn0020385,fbgn0043025,fbgn0024734,fbgn0032381,fbgn0035412,fbgn0031021,fbgn0036749,fbgn0261395,fbgn0043043,fbgn0020369,fbgn0032393,fbgn0032394,fbgn0036752,fbgn0035422,fbgn0036750,fbgn0036751,fbgn0035426,fbgn0035425,fbgn0035427,fbgn0036759,fbgn0036760,fbgn0036763,fbgn0031003,fbgn0036761,fbgn0259099,fbgn0036762,fbgn0031000,fbgn0036768,fbgn0036765,fbgn0034105,fbgn0031077,fbgn0034997,fbgn0031074,fbgn0033668,fbgn0032338,fbgn0263120,fbgn0002526,fbgn0053276,fbgn0033672,fbgn0031068,fbgn0036702,fbgn0036706,fbgn0036703,fbgn0263131,fbgn0263132,fbgn0015829,fbgn0031058,fbgn0031057,fbgn0033686,fbgn0031054,fbgn0033688,fbgn0032358,fbgn0263143,fbgn0015818,fbgn0264488,fbgn0033690,fbgn0031047,fbgn0036723,fbgn0031044,fbgn0031043,fbgn0015805,fbgn0036728,fbgn0020392,fbgn0015808,fbgn0020305,fbgn0030589,fbgn0030588,fbgn0030587,fbgn0030586,fbgn0263968,fbgn0030582,fbgn0034950,fbgn0263974,fbgn0030578,fbgn0030577,fbgn0030575,fbgn0263979,fbgn0030573,fbgn0030572,fbgn0034964,fbgn0034968,fbgn0262656,fbgn0263987,fbgn0022942,fbgn0034971,fbgn0033640,fbgn0034970,fbgn0034975,fbgn0086134,fbgn0017581,fbgn0030558,fbgn0030556,fbgn0030555,fbgn0030554,fbgn0030552,fbgn0033650,fbgn0034986,fbgn0034988,fbgn0033659,fbgn0034989,fbgn0050155,fbgn0243512,fbgn0034915,fbgn0034918,fbgn0260026,fbgn0051494,fbgn0050169,fbgn0051491,fbgn0086129,fbgn0041210,fbgn0262699,fbgn0000711,fbgn0265726,fbgn0261363,fbgn0053208,fbgn0034937,fbgn0033607,fbgn0034938,fbgn0033609,fbgn0030598,fbgn0030597,fbgn0030596,fbgn0030594,fbgn0030593,fbgn0030592,fbgn0030590,fbgn0034943,fbgn0260970,fbgn0050237,fbgn0003008,fbgn0259984,fbgn0030625,fbgn0050249,fbgn0260985,fbgn0030616,fbgn0030615,fbgn0029629,fbgn0030612,fbgn0260986,fbgn0050240,fbgn0005670,fbgn0266282,fbgn0051570,fbgn0042627,fbgn0026598,fbgn0005677,fbgn0005674,fbgn0005671,fbgn0260990,fbgn0030607,fbgn0030605,fbgn0005648,fbgn0030600,fbgn0050251,fbgn0005640,fbgn0001285,fbgn0031990,fbgn0001291,fbgn0013269,fbgn0005655,fbgn0001296,fbgn0015031,fbgn0034191,fbgn0051524,fbgn0052856,fbgn0015037,fbgn0262717,fbgn0015036,fbgn0283657,fbgn0034197,fbgn0034199,fbgn0015033,fbgn0030663,fbgn0015032,fbgn0030662,fbgn0030661,fbgn0030660,fbgn0028341,fbgn0004370,fbgn0043900,fbgn0028342,fbgn0050206,fbgn0050208,fbgn0030657,fbgn0030653,fbgn0050202,fbgn0038566,fbgn0015024,fbgn0050201,fbgn0029661,fbgn0028336,fbgn0029664,fbgn0050218,fbgn0262733,fbgn0262734,fbgn0050215,fbgn0030645,fbgn0015011,fbgn0262738,fbgn0028325,fbgn0031948,fbgn0003023,fbgn0050229,fbgn0050220,fbgn0030631,fbgn0050225,fbgn0050223,fbgn0031951,fbgn0031952,fbgn0004369,fbgn0004368,fbgn0004367,fbgn0005696,fbgn0003034,fbgn0038515,fbgn0039846,fbgn0022160,fbgn0052808,fbgn0264493,fbgn0023496,fbgn0052826,fbgn0002567,fbgn0010173,fbgn0035496,fbgn0039858,fbgn0039857,fbgn0039856,fbgn0027841,fbgn0027843,fbgn0001206,fbgn0023477,fbgn0001208,fbgn0052833,fbgn0052834,fbgn0034177,fbgn0034179,fbgn0031097,fbgn0031092,fbgn0003863,fbgn0031081,fbgn0002542,fbgn0263199,fbgn0259937,fbgn0005626,fbgn0260934,fbgn0260935,fbgn0035445,fbgn0002590,fbgn0260941,fbgn0260940,fbgn0027889,fbgn0260942,fbgn0035453,fbgn0036784,fbgn0034127,fbgn0035462,fbgn0035461,fbgn0034132,fbgn0039828,fbgn0027873,fbgn0046114,fbgn0005617,fbgn0001258,fbgn0260960,fbgn0034142,fbgn0034143,fbgn0010198,fbgn0034145,fbgn0035476,fbgn0027864,fbgn0262595,fbgn0035520,fbgn0011555,fbgn0010226,fbgn0262594,fbgn0261278,fbgn0003934,fbgn0023522,fbgn0023527,fbgn0023528,fbgn0003933,fbgn0031148,fbgn0003938,fbgn0035534,fbgn0034202,fbgn0031141,fbgn0261270,fbgn0261274,fbgn0023520,fbgn0023512,fbgn0023513,fbgn0023511,fbgn0261286,fbgn0023517,fbgn0024846,fbgn0023518,fbgn0023519,fbgn0034214,fbgn0031132,fbgn0034215,fbgn0034218,fbgn0034217,fbgn0261285,fbgn0023506,fbgn0023509,fbgn0023507,fbgn0023508,fbgn0031126,fbgn0034221,fbgn0034225,fbgn0035558,fbgn0263006,fbgn0003965,fbgn0039087,fbgn0039086,fbgn0039085,fbgn0003964,fbgn0036811,fbgn0010269,fbgn0003961,fbgn0039099,fbgn0039098,fbgn0003977,fbgn0033791,fbgn0032464,fbgn0052064,fbgn0032467,fbgn0036821,fbgn0011586,fbgn0002641,fbgn0035501,fbgn0011576,fbgn0031174,fbgn0036838,fbgn0023545,fbgn0032482,fbgn0035515,fbgn0023541,fbgn0021750,fbgn0027053,fbgn0027054,fbgn0028381,fbgn0020412,fbgn0030697,fbgn0000826,fbgn0030695,fbgn0030693,fbgn0030692,fbgn0003093,fbgn0032424,fbgn0263864,fbgn0283473,fbgn0262535,fbgn0283478,fbgn0283477,fbgn0086253,fbgn0039069,fbgn0030688,fbgn0030687,fbgn0020407,fbgn0030686,fbgn0030683,fbgn0052036,fbgn0003062,fbgn0028360,fbgn0029693,fbgn0004391,fbgn0003067,fbgn0039071,fbgn0040060,fbgn0283469,fbgn0000808,fbgn0030674,fbgn0033773,fbgn0033774,fbgn0003074,fbgn0003071,fbgn0036809,fbgn0040069,fbgn0003079,fbgn0040066,fbgn0040068,fbgn0003076,fbgn0021796,fbgn0283499,fbgn0050275,fbgn0031117,fbgn0266917,fbgn0031114,fbgn0027095,fbgn0027093,fbgn0283494,fbgn0039015,fbgn0031107,fbgn0039013,fbgn0039016,fbgn0027084,fbgn0027087,fbgn0033716,fbgn0262560,fbgn0027088,fbgn0261244,fbgn0039022,fbgn0039025,fbgn0050297,fbgn0039024,fbgn0050296,fbgn0039023,fbgn0050295,fbgn0027074,fbgn0262570,fbgn0020440,fbgn0027079,fbgn0041342,fbgn0262588,fbgn0021765,fbgn0262587,fbgn0032402,fbgn0032404,fbgn0027066,fbgn0050359,fbgn0036053,fbgn0050350,fbgn0051681,fbgn0050354,fbgn0025390,fbgn0267487,fbgn0029751,fbgn0029752,fbgn0030737,fbgn0030735,fbgn0003139,fbgn0030733,fbgn0260866,fbgn0050360,fbgn0003134,fbgn0025383,fbgn0029745,fbgn0003132,fbgn0004463,fbgn0028410,fbgn0283510,fbgn0029736,fbgn0050375,fbgn0039101,fbgn0050371,fbgn0000077,fbgn0000079,fbgn0000078,fbgn0004432,fbgn0025378,fbgn0030719,fbgn0030718,fbgn0283500,fbgn0003116,fbgn0005779,fbgn0003117,fbgn0012058,fbgn0283509,fbgn0033813,fbgn0033814,fbgn0029722,fbgn0005777,fbgn0029720,fbgn0051643,fbgn0030786,fbgn0029791,fbgn0003169,fbgn0029798,fbgn0003165,fbgn0038681,fbgn0038680,fbgn0036022,fbgn0030777,fbgn0036023,fbgn0030776,fbgn0036020,fbgn0030775,fbgn0030774,fbgn0030773,fbgn0036024,fbgn0029783,fbgn0029785,fbgn0036030,fbgn0021814,fbgn0262614,fbgn0030761,fbgn0262617,fbgn0003140,fbgn0029769,fbgn0030753,fbgn0050343,fbgn0028434,fbgn0029763,fbgn0267408,fbgn0263048,fbgn0000017,fbgn0038630,fbgn0012001,fbgn0012002,fbgn0012003,fbgn0012004,fbgn0002673,fbgn0038641,fbgn0038643,fbgn0013325,fbgn0000024,fbgn0010280,fbgn0034299,fbgn0010288,fbgn0001321,fbgn0026616,fbgn0026619,fbgn0003996,fbgn0036000,fbgn0051631,fbgn0038660,fbgn0051633,fbgn0036005,fbgn0266100,fbgn0046214,fbgn0029718,fbgn0030704,fbgn0029714,fbgn0040907,fbgn0034237,fbgn0259824,fbgn0000055,fbgn0000057,fbgn0000056,fbgn0029712,fbgn0000053,fbgn0026679,fbgn0029706,fbgn0012036,fbgn0040918,fbgn0034245,fbgn0034246,fbgn0038603,fbgn0266124,fbgn0035585,fbgn0012027,fbgn0012028,fbgn0026666,fbgn0004407,fbgn0004404,fbgn0004403,fbgn0034265,fbgn0038627,fbgn0038629,fbgn0004401,fbgn0004400,fbgn0024986,fbgn0002716,fbgn0024984,fbgn0002719,fbgn0010341,fbgn0034312,fbgn0011676,fbgn0034314,fbgn0265998,fbgn0034321,fbgn0000996,fbgn0035661,fbgn0035663,fbgn0035666,fbgn0035665,fbgn0011653,fbgn0035667,fbgn0010328,fbgn0035669,fbgn0010329,fbgn0024958,fbgn0024956,fbgn0011640,fbgn0002709,fbgn0035675,fbgn0002707,fbgn0035677,fbgn0038704,fbgn0035678,fbgn0038708,fbgn0010383,fbgn0052179,fbgn0052174,fbgn0082831,fbgn0000109,fbgn0026713,fbgn0032585,fbgn0010379,fbgn0035619,fbgn0001404,fbgn0026702,fbgn0035620,fbgn0032598,fbgn0035624,fbgn0031294,fbgn0035627,fbgn0024998,fbgn0024997,fbgn0024996,fbgn0024995,fbgn0263398,fbgn0010352,fbgn0010350,fbgn0031287,fbgn0010357,fbgn0034301,fbgn0266421,fbgn0263395,fbgn0024992,fbgn0263392,fbgn0261549,fbgn0261547,fbgn0052133,fbgn0053465,fbgn0032536,fbgn0259233,fbgn0261552,fbgn0039175,fbgn0039177,fbgn0032549,fbgn0039183,fbgn0039180,fbgn0039184,fbgn0039189,fbgn0028484,fbgn0052152,fbgn0003189,fbgn0045862,fbgn0261575,fbgn0020513,fbgn0030796,fbgn0033890,fbgn0000927,fbgn0028479,fbgn0028474,fbgn0039129,fbgn0010303,fbgn0050390,fbgn0086359,fbgn0261599,fbgn0052104,fbgn0039139,fbgn0032507,fbgn0086367,fbgn0261592,fbgn0021895,fbgn0039147,fbgn0033846,fbgn0265974,fbgn0039156,fbgn0053453,fbgn0039159,fbgn0011606,fbgn0086346,fbgn0086348,fbgn0030864,fbgn0053503,fbgn0030863,fbgn0039205,fbgn0029870,fbgn0265187,fbgn0004577,fbgn0265189,fbgn0033907,fbgn0028540,fbgn0053519,fbgn0030858,fbgn0029868,fbgn0030853,fbgn0039210,fbgn0265190,fbgn0265193,fbgn0024179,fbgn0086448,fbgn0036194,fbgn0029858,fbgn0029857,fbgn0053526,fbgn0036196,fbgn0261609,fbgn0050499,fbgn0033921,fbgn0015218,fbgn0040212,fbgn0029853,fbgn0029856,fbgn0028519,fbgn0028515,fbgn0029849,fbgn0029848,fbgn0039235,fbgn0053534,fbgn0039234,fbgn0053536,fbgn0261617,fbgn0040227,fbgn0029843,fbgn0015271,fbgn0015270,fbgn0020621,fbgn0015278,fbgn0028581,fbgn0051773,fbgn0036144,fbgn0037472,fbgn0020617,fbgn0036147,fbgn0020618,fbgn0030891,fbgn0003292,fbgn0028577,fbgn0036154,fbgn0030884,fbgn0030882,fbgn0050454,fbgn0062449,fbgn0029890,fbgn0029892,fbgn0029891,fbgn0029897,fbgn0004598,fbgn0036161,fbgn0036160,fbgn0030877,fbgn0050463,fbgn0030876,fbgn0030874,fbgn0015247,fbgn0024194,fbgn0029887,fbgn0003279,fbgn0003277,fbgn0029888,fbgn0028554,fbgn0033060,fbgn0266435,fbgn0033062,fbgn0051721,fbgn0033065,fbgn0038755,fbgn0033069,fbgn0002791,fbgn0004509,fbgn0051739,fbgn0026751,fbgn0026754,fbgn0000116,fbgn0036111,fbgn0026741,fbgn0266452,fbgn0026737,fbgn0038788,fbgn0036126,fbgn0030828,fbgn0003204,fbgn0003205,fbgn0034351,fbgn0034354,fbgn0034356,fbgn0029833,fbgn0265140,fbgn0029828,fbgn0030815,fbgn0029825,fbgn0003218,fbgn0029827,fbgn0030812,fbgn0029826,fbgn0035692,fbgn0038727,fbgn0250903,fbgn0029823,fbgn0030809,fbgn0029818,fbgn0029819,fbgn0004516,fbgn0030802,fbgn0038733,fbgn0038732,fbgn0038731,fbgn0038737,fbgn0038734,fbgn0029812,fbgn0025455,fbgn0029807,fbgn0045035,fbgn0051716,fbgn0029809,fbgn0029804,fbgn0033050,fbgn0034382,fbgn0033051,fbgn0033052,fbgn0034383,fbgn0038742,fbgn0034387,fbgn0029801,fbgn0263200,fbgn0035760,fbgn0031399,fbgn0034432,fbgn0002838,fbgn0033101,fbgn0031397,fbgn0030063,fbgn0035766,fbgn0259195,fbgn0030057,fbgn0030054,fbgn0029067,fbgn0030052,fbgn0030051,fbgn0038804,fbgn0035781,fbgn0030049,fbgn0035780,fbgn0010441,fbgn0011770,fbgn0011774,fbgn0038818,fbgn0263237,fbgn0035790,fbgn0035791,fbgn0011761,fbgn0030035,fbgn0035795,fbgn0011763,fbgn0010438,fbgn0038827,fbgn0038826,fbgn0011766,fbgn0000212,fbgn0014868,fbgn0263241,fbgn0030096,fbgn0030092,fbgn0000221,fbgn0030087,fbgn0034411,fbgn0010488,fbgn0034415,fbgn0034417,fbgn0082935,fbgn0082933,fbgn0082934,fbgn0082932,fbgn0054025,fbgn0035754,fbgn0035753,fbgn0030074,fbgn0029082,fbgn0259101,fbgn0040271,fbgn0040273,fbgn0031318,fbgn0031314,fbgn0033980,fbgn0033981,fbgn0033983,fbgn0027296,fbgn0027291,fbgn0283682,fbgn0020653,fbgn0259113,fbgn0052269,fbgn0259110,fbgn0052260,fbgn0011704,fbgn0283680,fbgn0015295,fbgn0045980,fbgn0040294,fbgn0261445,fbgn0040290,fbgn0015296,fbgn0052277,fbgn0052271,fbgn0052270,fbgn0015282,fbgn0262782,fbgn0019644,fbgn0019643,fbgn0032685,fbgn0052284,fbgn0052285,fbgn0035713,fbgn0052281,fbgn0035718,fbgn0259149,fbgn0053548,fbgn0039240,fbgn0086472,fbgn0030029,fbgn0031359,fbgn0030027,fbgn0030026,fbgn0011754,fbgn0010425,fbgn0032618,fbgn0040230,fbgn0040233,fbgn0039252,fbgn0039251,fbgn0030018,fbgn0030015,fbgn0053552,fbgn0030013,fbgn0010412,fbgn0010411,fbgn0259168,fbgn0086450,fbgn0030007,fbgn0052238,fbgn0031331,fbgn0033961,fbgn0032638,fbgn0010408,fbgn0011739,fbgn0032639,fbgn0010406,fbgn0011737,fbgn0039270,fbgn0039272,fbgn0259171,fbgn0259174,fbgn0259175,fbgn0033972,fbgn0011725,fbgn0033978,fbgn0033979,fbgn0036298,fbgn0014024,fbgn0014026,fbgn0014020,fbgn0015351,fbgn0040319,fbgn0015359,fbgn0250815,fbgn0004698,fbgn0003366,fbgn0027330,fbgn0029992,fbgn0086558,fbgn0028658,fbgn0030976,fbgn0038003,fbgn0030975,fbgn0038002,fbgn0038001,fbgn0052303,fbgn0038005,fbgn0053631,fbgn0016672,fbgn0003371,fbgn0032701,fbgn0024291,fbgn0032702,fbgn0250823,fbgn0030969,fbgn0028648,fbgn0030966,fbgn0038014,fbgn0039348,fbgn0039347,fbgn0014007,fbgn0014006,fbgn0032715,fbgn0040336,fbgn0029977,fbgn0029971,fbgn0029970,fbgn0038020,fbgn0029969,fbgn0038029,fbgn0039359,fbgn0039358,fbgn0015321,fbgn0015320,fbgn0250847,fbgn0037583,fbgn0036258,fbgn0027378,fbgn0036262,fbgn0051896,fbgn0250862,fbgn0261524,fbgn0036273,fbgn0250874,fbgn0041629,fbgn0028688,fbgn0028687,fbgn0028689,fbgn0003388,fbgn0028686,fbgn0028685,fbgn0016691,fbgn0015360,fbgn0030999,fbgn0036287,fbgn0030995,fbgn0014032,fbgn0014031,fbgn0016694,fbgn0040309,fbgn0026015,fbgn0027348,fbgn0041630,fbgn0000257,fbgn0029913,fbgn0000259,fbgn0036213,fbgn0038876,fbgn0036211,fbgn0036212,fbgn0000253,fbgn0029911,fbgn0029906,fbgn0033190,fbgn0026878,fbgn0033192,fbgn0036220,fbgn0033194,fbgn0037555,fbgn0037554,fbgn0038889,fbgn0026873,fbgn0037566,fbgn0036239,fbgn0002891,fbgn0025525,fbgn0000247,fbgn0037573,fbgn0037574,fbgn0014870,fbgn0000241,fbgn0030949,fbgn0030947,fbgn0042094,fbgn0030945,fbgn0029958,fbgn0034472,fbgn0016641,fbgn0004654,fbgn0003321,fbgn0266354,fbgn0029949,fbgn0029945,fbgn0029948,fbgn0030932,fbgn0030931,fbgn0015300,fbgn0030930,fbgn0033153,fbgn0037515,fbgn0034488,fbgn0037513,fbgn0029941,fbgn0051807,fbgn0030926,fbgn0030925,fbgn0033160,fbgn0283712,fbgn0038852,fbgn0037526,fbgn0037529,fbgn0025573,fbgn0265045,fbgn0266377,fbgn0003301,fbgn0050503,fbgn0050502,fbgn0030915,fbgn0003319,fbgn0030914,fbgn0029924,fbgn0003317,fbgn0033170,fbgn0036203,fbgn0037534,fbgn0003312,fbgn0035886,fbgn0038912,fbgn0033225,fbgn0035888,fbgn0035887,fbgn0042179,fbgn0000307,fbgn0042182,fbgn0035890,fbgn0034564,fbgn0030170,fbgn0002936,fbgn0002932,fbgn0033241,fbgn0002939,fbgn0034572,fbgn0011891,fbgn0031497,fbgn0033244,fbgn0011897,fbgn0031495,fbgn0033246,fbgn0037601,fbgn0030162,fbgn0029176,fbgn0038946,fbgn0038948,fbgn0263593,fbgn0029167,fbgn0042131,fbgn0000337,fbgn0267967,fbgn0051089,fbgn0035844,fbgn0000330,fbgn0035849,fbgn0025630,fbgn0025625,fbgn0025629,fbgn0025628,fbgn0267977,fbgn0035851,fbgn0035853,fbgn0034521,fbgn0051091,fbgn0025615,fbgn0010590,fbgn0038902,fbgn0034546,fbgn0038903,fbgn0087035,fbgn0066114,fbgn0038070,fbgn0040394,fbgn0038076,fbgn0038074,fbgn0264815,fbgn0052374,fbgn0030101,fbgn0052376,fbgn0052370,fbgn0026086,fbgn0011834,fbgn0026080,fbgn0010501,fbgn0029117,fbgn0029118,fbgn0029113,fbgn0087008,fbgn0261793,fbgn0261797,fbgn0052382,fbgn0052380,fbgn0011828,fbgn0042106,fbgn0011826,fbgn0261791,fbgn0261790,fbgn0026079,fbgn0260475,fbgn0020764,fbgn0026061,fbgn0026060,fbgn0011817,fbgn0042112,fbgn0014073,fbgn0031409,fbgn0051077,fbgn0035831,fbgn0051075,fbgn0034503,fbgn0035838,fbgn0002914,fbgn0039360,fbgn0039367,fbgn0038035,fbgn0039366,fbgn0011871,fbgn0038039,fbgn0038038,fbgn0039369,fbgn0038037,fbgn0039368,fbgn0051002,fbgn0029153,fbgn0029155,fbgn0029154,fbgn0010548,fbgn0011878,fbgn0040356,fbgn0029157,fbgn0039370,fbgn0039378,fbgn0038046,fbgn0038045,fbgn0038049,fbgn0011864,fbgn0010531,fbgn0011862,fbgn0011861,fbgn0029148,fbgn0038057,fbgn0038056,fbgn0039387,fbgn0039386,fbgn0029133,fbgn0085249,fbgn0267912,fbgn0038069,fbgn0038068,fbgn0038067,fbgn0002909,fbgn0002905,fbgn0011845,fbgn0040389,fbgn0011848,fbgn0010516,fbgn0003480,fbgn0003486,fbgn0039454,fbgn0039453,fbgn0039452,fbgn0039459,fbgn0023083,fbgn0023081,fbgn0085353,fbgn0086687,fbgn0041780,fbgn0051108,fbgn0039464,fbgn0004797,fbgn0003462,fbgn0039470,fbgn0039478,fbgn0031518,fbgn0036374,fbgn0035046,fbgn0039402,fbgn0035049,fbgn0041721,fbgn0011915,fbgn0261872,fbgn0036381,fbgn0031505,fbgn0035050,fbgn0031500,fbgn0039415,fbgn0026150,fbgn0085319,fbgn0011902,fbgn0011906,fbgn0039421,fbgn0039425,fbgn0036398,fbgn0086613,fbgn0035070,fbgn0035076,fbgn0000377,fbgn0037660,fbgn0051963,fbgn0037665,fbgn0035004,fbgn0036332,fbgn0035006,fbgn0035005,fbgn0035007,fbgn0016726,fbgn0003401,fbgn0265356,fbgn0003416,fbgn0035011,fbgn0036340,fbgn0035012,fbgn0037679,fbgn0024330,fbgn0003410,fbgn0265351,fbgn0023001,fbgn0000382,fbgn0035026,fbgn0035027,fbgn0000351,fbgn0035039,fbgn0003449,fbgn0051922,fbgn0038956,fbgn0037627,fbgn0028741,fbgn0028737,fbgn0033271,fbgn0033273,fbgn0033274,fbgn0036300,fbgn0037637,fbgn0038966,fbgn0016756,fbgn0051946,fbgn0261804,fbgn0037646,fbgn0024362,fbgn0024360,fbgn0264078,fbgn0025697,fbgn0003435,fbgn0033292,fbgn0038981,fbgn0033296,fbgn0038986,fbgn0033297,fbgn0038984,fbgn0038983,fbgn0025687,fbgn0025716,fbgn0263456,fbgn0033352,fbgn0033354,fbgn0034689,fbgn0030294,fbgn0034691,fbgn0030289,fbgn0037727,fbgn0000406,fbgn0044020,fbgn0033373,fbgn0033375,fbgn0033376,fbgn0033377,fbgn0032047,fbgn0033378,fbgn0036402,fbgn0036403,fbgn0037734,fbgn0037737,fbgn0044028,fbgn0000455,fbgn0013771,fbgn0013772,fbgn0013773,fbgn0025743,fbgn0013763,fbgn0034645,fbgn0033315,fbgn0035977,fbgn0034649,fbgn0025742,fbgn0263490,fbgn0033320,fbgn0035983,fbgn0033321,fbgn0033322,fbgn0035987,fbgn0013759,fbgn0000449,fbgn0034660,fbgn0035996,fbgn0033337,fbgn0038197,fbgn0038194,fbgn0052495,fbgn0051165,fbgn0051166,fbgn0051167,fbgn0051162,fbgn0011955,fbgn0011954,fbgn0011953,fbgn0026196,fbgn0026190,fbgn0261682,fbgn0031530,fbgn0051183,fbgn0035943,fbgn0035942,fbgn0035945,fbgn0026181,fbgn0034618,fbgn0034617,fbgn0261681,fbgn0035953,fbgn0026174,fbgn0043576,fbgn0026175,fbgn0026176,fbgn0039488,fbgn0039486,fbgn0039489,fbgn0085385,fbgn0260386,fbgn0085390,fbgn0039495,fbgn0051139,fbgn0039494,fbgn0039498,fbgn0031589,fbgn0011981,fbgn0011980,fbgn0051133,fbgn0030251,fbgn0051130,fbgn0011970,fbgn0051143,fbgn0051145,fbgn0011974,fbgn0051140,fbgn0051141,fbgn0035900,fbgn0011977,fbgn0035904,fbgn0035907,fbgn0035906,fbgn0085370,fbgn0262103,fbgn0052488,fbgn0038189,fbgn0038188,fbgn0051155,fbgn0052487,fbgn0042207,fbgn0042206,fbgn0085377,fbgn0051205,fbgn0038234,fbgn0039564,fbgn0038237,fbgn0039568,fbgn0038236,fbgn0038235,fbgn0039566,fbgn0027578,fbgn0027579,fbgn0027572,fbgn0267001,fbgn0020930,fbgn0051217,fbgn0051219,fbgn0015589,fbgn0015582,fbgn0002284,fbgn0038250,fbgn0052557,fbgn0051220,fbgn0039588,fbgn0019938,fbgn0019936,fbgn0023197,fbgn0260401,fbgn0027548,fbgn0020910,fbgn0039591,fbgn0260407,fbgn0019929,fbgn0023180,fbgn0086782,fbgn0086785,fbgn0031639,fbgn0030305,fbgn0030304,fbgn0035162,fbgn0030300,fbgn0085428,fbgn0039532,fbgn0039531,fbgn0031622,fbgn0085438,fbgn0085436,fbgn0260430,fbgn0031619,fbgn0039543,fbgn0085404,fbgn0085409,fbgn0026268,fbgn0052525,fbgn0260444,fbgn0039554,fbgn0038224,fbgn0027580,fbgn0039559,fbgn0061469,fbgn0026257,fbgn0026259,fbgn0085413,fbgn0003525,fbgn0004856,fbgn0037786,fbgn0037788,fbgn0023129,fbgn0036462,fbgn0036465,fbgn0004864,fbgn0000477,fbgn0003502,fbgn0004832,fbgn0039501,fbgn0000473,fbgn0266570,fbgn0003517,fbgn0003515,fbgn0000489,fbgn0036485,fbgn0036486,fbgn0036487,fbgn0040505,fbgn0039519,fbgn0266582,fbgn0000482,fbgn0044030,fbgn0026206,fbgn0266599,fbgn0033381,fbgn0015553,fbgn0032052,fbgn0032053,fbgn0037742,fbgn0032054,fbgn0037743,fbgn0033388,fbgn0033389,fbgn0037744,fbgn0023170,fbgn0023174,fbgn0023175,fbgn0028866,fbgn0265267,fbgn0027535,fbgn0023179,fbgn0023177,fbgn0265262,fbgn0027529,fbgn0023169,fbgn0027528,fbgn0033395,fbgn0033397,fbgn0036427,fbgn0037758,fbgn0024491,fbgn0023167,fbgn0027515,fbgn0037760,fbgn0037761,fbgn0037764,fbgn0037765,fbgn0037762,fbgn0037763,fbgn0004870,fbgn0028838,fbgn0027504,fbgn0004889,fbgn0028837,fbgn0027506,fbgn0028836,fbgn0015520,fbgn0037770,fbgn0265297,fbgn0004885,fbgn0004882,fbgn0023143,fbgn0000536,fbgn0041087,fbgn0025832,fbgn0000533,fbgn0025839,fbgn0033465,fbgn0033469,fbgn0025830,fbgn0000542,fbgn0032143,fbgn0033474,fbgn0032144,fbgn0033476,fbgn0025815,fbgn0033483,fbgn0036510,fbgn0033485,fbgn0033486,fbgn0053080,fbgn0000524,fbgn0053099,fbgn0053092,fbgn0053093,fbgn0036527,fbgn0022770,fbgn0023216,fbgn0000579,fbgn0028909,fbgn0033423,fbgn0024542,fbgn0000588,fbgn0003612,fbgn0033431,fbgn0034763,fbgn0033438,fbgn0011227,fbgn0000581,fbgn0004914,fbgn0037801,fbgn0034776,fbgn0004924,fbgn0053057,fbgn0033457,fbgn0037817,fbgn0053051,fbgn0022724,fbgn0030348,fbgn0030347,fbgn0030344,fbgn0004050,fbgn0034713,fbgn0066304,fbgn0004057,fbgn0022710,fbgn0030339,fbgn0016036,fbgn0034722,fbgn0004066,fbgn0030327,fbgn0263748,fbgn0030320,fbgn0022709,fbgn0033400,fbgn0263755,fbgn0030318,fbgn0031643,fbgn0030310,fbgn0016013,fbgn0022768,fbgn0030386,fbgn0030384,fbgn0038281,fbgn0261113,fbgn0261112,fbgn0016076,fbgn0016070,fbgn0261119,fbgn0016078,fbgn0052581,fbgn0030370,fbgn0085480,fbgn0038295,fbgn0051267,fbgn0030369,fbgn0051269,fbgn0030367,fbgn0031698,fbgn0030366,fbgn0031697,fbgn0030365,fbgn0051265,fbgn0030364,fbgn0051266,fbgn0030361,fbgn0085487,fbgn0031689,fbgn0031688,fbgn0030354,fbgn0030352,fbgn0031681,fbgn0051272,fbgn0004087,fbgn0038350,fbgn0053985,fbgn0052656,fbgn0053986,fbgn0053983,fbgn0017418,fbgn0259749,fbgn0050008,fbgn0039691,fbgn0031703,fbgn0050000,fbgn0052666,fbgn0050005,fbgn0039698,fbgn0001079,fbgn0004103,fbgn0001075,fbgn0038371,fbgn0260758,fbgn0052676,fbgn0266053,fbgn0267384,fbgn0038385,fbgn0028990,fbgn0267390,fbgn0028997,fbgn0005411,fbgn0266064,fbgn0260771,fbgn0030429,fbgn0022800,fbgn0030425,fbgn0017456,fbgn0016122,fbgn0030421,fbgn0035287,fbgn0030420,fbgn0038319,fbgn0038318,fbgn0004132,fbgn0259794,fbgn0260780,fbgn0052626,fbgn0038321,fbgn0039654,fbgn0038327,fbgn0030407,fbgn0039669,fbgn0001087,fbgn0014391,fbgn0052649,fbgn0038344,fbgn0283427,fbgn0038341,fbgn0038348,fbgn0001092,fbgn0026370,fbgn0001091,fbgn0038349,fbgn0026372,fbgn0026378,fbgn0026373,fbgn0027617,fbgn0027619,fbgn0028945,fbgn0027616,fbgn0036570,fbgn0035244,fbgn0035245,fbgn0027603,fbgn0003656,fbgn0035253,fbgn0036581,fbgn0015622,fbgn0039616,fbgn0040608,fbgn0040607,fbgn0015623,fbgn0027601,fbgn0004959,fbgn0004957,fbgn0039620,fbgn0035266,fbgn0035265,fbgn0039623,fbgn0039622,fbgn0039621,fbgn0039628,fbgn0039627,fbgn0039626,fbgn0039625,fbgn0039629,fbgn0015614,fbgn0264270,fbgn0000592,fbgn0024558,fbgn0028916,fbgn0024556,fbgn0028911,fbgn0028913,fbgn0016930,fbgn0039630,fbgn0039635,fbgn0028919,fbgn0039632,fbgn0038307,fbgn0038306,fbgn0015602,fbgn0025885,fbgn0014340,fbgn0036534,fbgn0026323,fbgn0028982,fbgn0045495,fbgn0026316,fbgn0267339,fbgn0036544,fbgn0026309,fbgn0011291,fbgn0011290,fbgn0037882,fbgn0037883,fbgn0036553,fbgn0037892,fbgn0035231,fbgn0036560,fbgn0035233,fbgn0037896,fbgn0035232,fbgn0037897,fbgn0036569,fbgn0036568,fbgn0037899,fbgn0011289,fbgn0027621,fbgn0267350,fbgn0267351,fbgn0000659,fbgn0013973,fbgn0053182,fbgn0020261,fbgn0036622,fbgn0036623,fbgn0053194,fbgn0000662,fbgn0020251,fbgn0020235,fbgn0032287,fbgn0261068,fbgn0041164,fbgn0053144,fbgn0053145,fbgn0033540,fbgn0033543,fbgn0037901,fbgn0033544,fbgn0034878,fbgn0034877,fbgn0015714,fbgn0037906,fbgn0261065,fbgn0041174,fbgn0041171,fbgn0053159,fbgn0032222,fbgn0010014,fbgn0053160,fbgn0003716,fbgn0041194,fbgn0013981,fbgn0053178,fbgn0003719,fbgn0037933,fbgn0011327,fbgn0013987,fbgn0020270,fbgn0263601,fbgn0263603,fbgn0030468,fbgn0053100,fbgn0030465,fbgn0263606,fbgn0030460,fbgn0034834,fbgn0004177,fbgn0017482,fbgn0030451,fbgn0053110,fbgn0004188,fbgn0004189,fbgn0030447,fbgn0031777,fbgn0264959,fbgn0030433,fbgn0033538,fbgn0264975,fbgn0038398,fbgn0051368,fbgn0052699,fbgn0050031,fbgn0000617,fbgn0050037,fbgn0050036,fbgn0000618,fbgn0000629,fbgn0034807,fbgn0030486,fbgn0030485,fbgn0030482,fbgn0051382,fbgn0004190,fbgn0041103,fbgn0034817,fbgn0261014,fbgn0030479,fbgn0030478,fbgn0030474,fbgn0051390,fbgn0030509,fbgn0030506,fbgn0031835,fbgn0031834,fbgn0031832,fbgn0031831,fbgn0038479,fbgn0029512,fbgn0001186,fbgn0038482,fbgn0038481,fbgn0004227,fbgn0050122,fbgn0038486,fbgn0038485,fbgn0261955,fbgn0038484,fbgn0029502,fbgn0031818,fbgn0260632,fbgn0038492,fbgn0260635,fbgn0038499,fbgn0027791,fbgn0031805,fbgn0051477,fbgn0034903,fbgn0001179,fbgn0005533,fbgn0261984,fbgn0034073,fbgn0261988,fbgn0034075,fbgn0261987,fbgn0038436,fbgn0038435,fbgn0039765,fbgn0038438,fbgn0039769,fbgn0038437,fbgn0039770,fbgn0051416,fbgn0031868,fbgn0259678,fbgn0052748,fbgn0034085,fbgn0017566,fbgn0017567,fbgn0051413,fbgn0038447,fbgn0039778,fbgn0039777,fbgn0039776,fbgn0005593,fbgn0039779,fbgn0025186,fbgn0052756,fbgn0039784,fbgn0017558,fbgn0017556,fbgn0052755,fbgn0030521,fbgn0259680,fbgn0039788,fbgn0052750,fbgn0052751,fbgn0040773,fbgn0010909,fbgn0030518,fbgn0031848,fbgn0039790,fbgn0030514,fbgn0038465,fbgn0038463,fbgn0038469,fbgn0050104,fbgn0039799,fbgn0038467,fbgn0036691,fbgn0265464,fbgn0002431,fbgn0052707,fbgn0024698,fbgn0052703,fbgn0010052,fbgn0035371,fbgn0035374,fbgn0035375,fbgn0010053,fbgn0001112,fbgn0022027,fbgn0022029,fbgn0002413,fbgn0034052,fbgn0010041,fbgn0010040,fbgn0010044,fbgn0010043,fbgn0034057,fbgn0010042,fbgn0003741,fbgn0003742,fbgn0034067,fbgn0035398,fbgn0035397,fbgn0039754,fbgn0038422,fbgn0010038,fbgn0025118,fbgn0001149,fbgn0032296,fbgn0032298,fbgn0037987,fbgn0001145,fbgn0026441,fbgn0014455,fbgn0035334,fbgn0035333,fbgn0036663,fbgn0037994,fbgn0035335,fbgn0034007,fbgn0036666,fbgn0036667,fbgn0001128,fbgn0026428,fbgn0036670,fbgn0035344,fbgn0039705,fbgn0039703,fbgn0035348,fbgn0039707,fbgn0261931,fbgn0026415,fbgn0015765,fbgn0261933,fbgn0034025
1-Africa	3-Europe	transferase activity, transferring alkyl or aryl (other than methyl) groups	0.000220714	GO:0016765	fbgn0010226,fbgn0031117,fbgn0086348,fbgn0034354,fbgn0031312,fbgn0033983,fbgn0038020,fbgn0038029,fbgn0037574,fbgn0038045,fbgn0035904,fbgn0035907,fbgn0035906,fbgn0042206,fbgn0033381,fbgn0025814,fbgn0050000,fbgn0050005,fbgn0032222,fbgn0053178,fbgn0010041,fbgn0010040,fbgn0010044,fbgn0010043,fbgn0010042,fbgn0010038,fbgn0010039,fbgn0001149
1-Africa	3-Europe	peptide metabolic process	0.000220714	GO:0006518	fbgn0035422,fbgn0030572,fbgn0034968,fbgn0030552,fbgn0034986,fbgn0050155,fbgn0051494,fbgn0051491,fbgn0050237,fbgn0050249,fbgn0030616,fbgn0050240,fbgn0051570,fbgn0050251,fbgn0050206,fbgn0050208,fbgn0050202,fbgn0050201,fbgn0050218,fbgn0050215,fbgn0050229,fbgn0050220,fbgn0050225,fbgn0050223,fbgn0052826,fbgn0039857,fbgn0031081,fbgn0002590,fbgn0046114,fbgn0010198,fbgn0010226,fbgn0023522,fbgn0035534,fbgn0023519,fbgn0030692,fbgn0030686,fbgn0031117,fbgn0050297,fbgn0032404,fbgn0283510,fbgn0283509,fbgn0030786,fbgn0029785,fbgn0012001,fbgn0012002,fbgn0012003,fbgn0012004,fbgn0013325,fbgn0051631,fbgn0029718,fbgn0040907,fbgn0012027,fbgn0012028,fbgn0004404,fbgn0004403,fbgn0030796,fbgn0039129,fbgn0261599,fbgn0261592,fbgn0039159,fbgn0086348,fbgn0033907,fbgn0015218,fbgn0053534,fbgn0053536,fbgn0030882,fbgn0050454,fbgn0029897,fbgn0003279,fbgn0026741,fbgn0034354,fbgn0030063,fbgn0035753,fbgn0052285,fbgn0086472,fbgn0010412,fbgn0010411,fbgn0010408,fbgn0014026,fbgn0040319,fbgn0052303,fbgn0028648,fbgn0038020,fbgn0038029,fbgn0039359,fbgn0051896,fbgn0036213,fbgn0037566,fbgn0030932,fbgn0037529,fbgn0011891,fbgn0011897,fbgn0052370,fbgn0042112,fbgn0011871,fbgn0011878,fbgn0011864,fbgn0011862,fbgn0011861,fbgn0011845,fbgn0040389,fbgn0011848,fbgn0011915,fbgn0011902,fbgn0011906,fbgn0051963,fbgn0016726,fbgn0051946,fbgn0052495,fbgn0051165,fbgn0051166,fbgn0051167,fbgn0051162,fbgn0011955,fbgn0011954,fbgn0011953,fbgn0011981,fbgn0011980,fbgn0051130,fbgn0011970,fbgn0051143,fbgn0011974,fbgn0011977,fbgn0035904,fbgn0035907,fbgn0035906,fbgn0042206,fbgn0038234,fbgn0039588,fbgn0019936,fbgn0020910,fbgn0260407,fbgn0031639,fbgn0052525,fbgn0036462,fbgn0003517,fbgn0044030,fbgn0033381,fbgn0032053,fbgn0023170,fbgn0023179,fbgn0033485,fbgn0028909,fbgn0038281,fbgn0030361,fbgn0050000,fbgn0050005,fbgn0038319,fbgn0026372,fbgn0028911,fbgn0038307,fbgn0037892,fbgn0037899,fbgn0053178,fbgn0030433,fbgn0051382,fbgn0005533,fbgn0039765,fbgn0051416,fbgn0052748,fbgn0005593,fbgn0035374,fbgn0010041,fbgn0010040,fbgn0010044,fbgn0010043,fbgn0010042,fbgn0010038,fbgn0025118,fbgn0001149,fbgn0035335
1-Africa	3-Europe	binding, bridging	0.000220714	GO:0060090	fbgn0050155,fbgn0051494,fbgn0051491,fbgn0050237,fbgn0050249,fbgn0050240,fbgn0051570,fbgn0050251,fbgn0050206,fbgn0050208,fbgn0050202,fbgn0050201,fbgn0050218,fbgn0262732,fbgn0050215,fbgn0050229,fbgn0050220,fbgn0050225,fbgn0050223,fbgn0052826,fbgn0050297,fbgn0012001,fbgn0012002,fbgn0012003,fbgn0012004,fbgn0051631,fbgn0012027,fbgn0012028,fbgn0010303,fbgn0053534,fbgn0053536,fbgn0050454,fbgn0029881,fbgn0265101,fbgn0052285,fbgn0052303,fbgn0051896,fbgn0029903,fbgn0004638,fbgn0011891,fbgn0011897,fbgn0052370,fbgn0011871,fbgn0011878,fbgn0011864,fbgn0011862,fbgn0011861,fbgn0011845,fbgn0011848,fbgn0016794,fbgn0011915,fbgn0011902,fbgn0011906,fbgn0052406,fbgn0051963,fbgn0003447,fbgn0051946,fbgn0030228,fbgn0051165,fbgn0051166,fbgn0051167,fbgn0051162,fbgn0011955,fbgn0011954,fbgn0011953,fbgn0011981,fbgn0011980,fbgn0051130,fbgn0011970,fbgn0051143,fbgn0011974,fbgn0011977,fbgn0031621,fbgn0052525,fbgn0028909,fbgn0259745,fbgn0028911,fbgn0051382,fbgn0051416,fbgn0052748,fbgn0025118
1-Africa	3-Europe	structural molecule activity	0.000220714	GO:0005198	fbgn0035422,fbgn0031000,fbgn0031078,fbgn0031050,fbgn0041252,fbgn0030572,fbgn0034968,fbgn0008635,fbgn0260003,fbgn0030552,fbgn0034986,fbgn0033658,fbgn0050163,fbgn0033603,fbgn0030616,fbgn0262717,fbgn0262716,fbgn0003046,fbgn0038565,fbgn0031957,fbgn0003888,fbgn0003886,fbgn0003885,fbgn0035490,fbgn0039857,fbgn0003890,fbgn0002535,fbgn0002533,fbgn0002534,fbgn0002531,fbgn0002590,fbgn0002577,fbgn0034135,fbgn0010198,fbgn0035534,fbgn0023519,fbgn0035543,fbgn0035510,fbgn0035512,fbgn0035511,fbgn0035513,fbgn0052029,fbgn0030692,fbgn0030686,fbgn0033766,fbgn0004397,fbgn0032404,fbgn0025391,fbgn0025390,fbgn0003137,fbgn0030786,fbgn0029799,fbgn0029785,fbgn0038642,fbgn0013325,fbgn0029718,fbgn0040907,fbgn0026666,fbgn0004404,fbgn0004403,fbgn0000043,fbgn0000042,fbgn0034310,fbgn0262029,fbgn0264695,fbgn0035612,fbgn0033869,fbgn0039125,fbgn0039129,fbgn0010303,fbgn0261599,fbgn0261592,fbgn0039159,fbgn0039205,fbgn0033907,fbgn0036181,fbgn0004592,fbgn0029897,fbgn0003279,fbgn0036108,fbgn0036109,fbgn0036110,fbgn0026741,fbgn0035686,fbgn0029811,fbgn0014863,fbgn0035736,fbgn0035735,fbgn0035753,fbgn0250788,fbgn0020640,fbgn0020642,fbgn0040294,fbgn0020641,fbgn0020644,fbgn0020643,fbgn0020645,fbgn0020637,fbgn0020639,fbgn0020638,fbgn0086472,fbgn0010412,fbgn0010411,fbgn0011742,fbgn0010408,fbgn0014026,fbgn0003373,fbgn0028648,fbgn0039359,fbgn0086519,fbgn0061200,fbgn0030999,fbgn0036213,fbgn0037566,fbgn0037529,fbgn0265045,fbgn0036203,fbgn0001624,fbgn0087040,fbgn0051080,fbgn0051081,fbgn0000319,fbgn0261799,fbgn0020765,fbgn0031414,fbgn0042119,fbgn0042118,fbgn0042112,fbgn0038042,fbgn0040389,fbgn0039444,fbgn0039443,fbgn0039469,fbgn0085300,fbgn0086611,fbgn0052404,fbgn0052405,fbgn0016726,fbgn0000359,fbgn0000357,fbgn0264078,fbgn0000427,fbgn0010620,fbgn0085362,fbgn0038234,fbgn0019936,fbgn0052569,fbgn0020910,fbgn0260407,fbgn0031639,fbgn0260442,fbgn0026257,fbgn0036462,fbgn0003517,fbgn0044030,fbgn0027537,fbgn0032053,fbgn0023170,fbgn0041096,fbgn0033485,fbgn0030398,fbgn0066365,fbgn0065032,fbgn0032125,fbgn0052574,fbgn0052570,fbgn0052571,fbgn0038281,fbgn0052580,fbgn0052656,fbgn0038369,fbgn0035280,fbgn0038319,fbgn0052644,fbgn0026372,fbgn0052602,fbgn0035279,fbgn0038307,fbgn0028968,fbgn0037892,fbgn0037899,fbgn0053196,fbgn0030433,fbgn0033539,fbgn0051363,fbgn0050045,fbgn0050042,fbgn0030494,fbgn0030493,fbgn0030492,fbgn0034816,fbgn0052774,fbgn0038487,fbgn0038492,fbgn0005533,fbgn0039765,fbgn0040752,fbgn0260660,fbgn0005593,fbgn0035374,fbgn0038405,fbgn0022027,fbgn0035335,fbgn0036680,fbgn0086900,fbgn0086906
1-Africa	3-Europe	base pairing with snR	0.000220714	GO:0000945	fbgn0261454,fbgn0263477,fbgn0263471,fbgn0263485,fbgn0065057
1-Africa	3-Europe	base pairing with rR	0.000220714	GO:0000944	fbgn0082935,fbgn0082933,fbgn0082934,fbgn0082932,fbgn0263477,fbgn0263485
1-Africa	3-Europe	protein metabolic process	0.000220714	GO:0019538	fbgn0031030,fbgn0036738,fbgn0024734,fbgn0261395,fbgn0020369,fbgn0035422,fbgn0035426,fbgn0035425,fbgn0036759,fbgn0036760,fbgn0031003,fbgn0031074,fbgn0033672,fbgn0036702,fbgn0036703,fbgn0031058,fbgn0031057,fbgn0031054,fbgn0031044,fbgn0031043,fbgn0015805,fbgn0020392,fbgn0263968,fbgn0034950,fbgn0263974,fbgn0030578,fbgn0030577,fbgn0263979,fbgn0030572,fbgn0034968,fbgn0034970,fbgn0034975,fbgn0086134,fbgn0017581,fbgn0030556,fbgn0030555,fbgn0030552,fbgn0034986,fbgn0033659,fbgn0034989,fbgn0050155,fbgn0243512,fbgn0051494,fbgn0051491,fbgn0086129,fbgn0041210,fbgn0262699,fbgn0000711,fbgn0265726,fbgn0053208,fbgn0034937,fbgn0033607,fbgn0033609,fbgn0260970,fbgn0050237,fbgn0259984,fbgn0050249,fbgn0030616,fbgn0050240,fbgn0051570,fbgn0026598,fbgn0260990,fbgn0030600,fbgn0050251,fbgn0005640,fbgn0001285,fbgn0031990,fbgn0001291,fbgn0013269,fbgn0283657,fbgn0028341,fbgn0004370,fbgn0050206,fbgn0050208,fbgn0050202,fbgn0038566,fbgn0015024,fbgn0050201,fbgn0029661,fbgn0050218,fbgn0262733,fbgn0050215,fbgn0003023,fbgn0050229,fbgn0050220,fbgn0050225,fbgn0050223,fbgn0031952,fbgn0004369,fbgn0004368,fbgn0004367,fbgn0038515,fbgn0052808,fbgn0264493,fbgn0052826,fbgn0035496,fbgn0039857,fbgn0052833,fbgn0052834,fbgn0003863,fbgn0031081,fbgn0260934,fbgn0260935,fbgn0002590,fbgn0260941,fbgn0260940,fbgn0027889,fbgn0035461,fbgn0034132,fbgn0005617,fbgn0010198,fbgn0011555,fbgn0261278,fbgn0023528,fbgn0035534,fbgn0034202,fbgn0031141,fbgn0023511,fbgn0023517,fbgn0024846,fbgn0023518,fbgn0023519,fbgn0034218,fbgn0034221,fbgn0035558,fbgn0010269,fbgn0033791,fbgn0052064,fbgn0032467,fbgn0002641,fbgn0035501,fbgn0023545,fbgn0027053,fbgn0027054,fbgn0028381,fbgn0020412,fbgn0030697,fbgn0000826,fbgn0030693,fbgn0030692,fbgn0003093,fbgn0263864,fbgn0283473,fbgn0262535,fbgn0283478,fbgn0086253,fbgn0039069,fbgn0030688,fbgn0030686,fbgn0028360,fbgn0004391,fbgn0040060,fbgn0283469,fbgn0000808,fbgn0030674,fbgn0033773,fbgn0033774,fbgn0036809,fbgn0003079,fbgn0040066,fbgn0021796,fbgn0283499,fbgn0039015,fbgn0031107,fbgn0039013,fbgn0033716,fbgn0039022,fbgn0039025,fbgn0050297,fbgn0039024,fbgn0050296,fbgn0039023,fbgn0262570,fbgn0020440,fbgn0262588,fbgn0262587,fbgn0032404,fbgn0050350,fbgn0051681,fbgn0267487,fbgn0030735,fbgn0003139,fbgn0260866,fbgn0003134,fbgn0025383,fbgn0029745,fbgn0003132,fbgn0028410,fbgn0029736,fbgn0050375,fbgn0039101,fbgn0050371,fbgn0000077,fbgn0004432,fbgn0025378,fbgn0005779,fbgn0012058,fbgn0033813,fbgn0005777,fbgn0051643,fbgn0030786,fbgn0029791,fbgn0003169,fbgn0036022,fbgn0030777,fbgn0036023,fbgn0030776,fbgn0036020,fbgn0030775,fbgn0030774,fbgn0030773,fbgn0036024,fbgn0029783,fbgn0029785,fbgn0021814,fbgn0262614,fbgn0262617,fbgn0003140,fbgn0029769,fbgn0030753,fbgn0029763,fbgn0000017,fbgn0038630,fbgn0012001,fbgn0012002,fbgn0012003,fbgn0012004,fbgn0002673,fbgn0013325,fbgn0010288,fbgn0026616,fbgn0051631,fbgn0051633,fbgn0036005,fbgn0266100,fbgn0046214,fbgn0029718,fbgn0040907,fbgn0259824,fbgn0038603,fbgn0012027,fbgn0012028,fbgn0026666,fbgn0004404,fbgn0004403,fbgn0038627,fbgn0024984,fbgn0010341,fbgn0034312,fbgn0034314,fbgn0265998,fbgn0035661,fbgn0035663,fbgn0035666,fbgn0035665,fbgn0011653,fbgn0035667,fbgn0035669,fbgn0035678,fbgn0052179,fbgn0032585,fbgn0010379,fbgn0035624,fbgn0031294,fbgn0035627,fbgn0024997,fbgn0024995,fbgn0010357,fbgn0263395,fbgn0024992,fbgn0261549,fbgn0052133,fbgn0053465,fbgn0032536,fbgn0032549,fbgn0039180,fbgn0028484,fbgn0052152,fbgn0039129,fbgn0010303,fbgn0050390,fbgn0086359,fbgn0261599,fbgn0032507,fbgn0261592,fbgn0039147,fbgn0265974,fbgn0039159,fbgn0086346,fbgn0030864,fbgn0030863,fbgn0039205,fbgn0265189,fbgn0033907,fbgn0053519,fbgn0265190,fbgn0265193,fbgn0024179,fbgn0086448,fbgn0036194,fbgn0036196,fbgn0015218,fbgn0029853,fbgn0029856,fbgn0029849,fbgn0029848,fbgn0053534,fbgn0039234,fbgn0053536,fbgn0261617,fbgn0029843,fbgn0020621,fbgn0036144,fbgn0037472,fbgn0030891,fbgn0003292,fbgn0036154,fbgn0050454,fbgn0062449,fbgn0029892,fbgn0029891,fbgn0029897,fbgn0004598,fbgn0050463,fbgn0030874,fbgn0015247,fbgn0024194,fbgn0003279,fbgn0051721,fbgn0038755,fbgn0033069,fbgn0002791,fbgn0004509,fbgn0026741,fbgn0038788,fbgn0003205,fbgn0265140,fbgn0029828,fbgn0030815,fbgn0029827,fbgn0030812,fbgn0029826,fbgn0038727,fbgn0250903,fbgn0030809,fbgn0029818,fbgn0029819,fbgn0029812,fbgn0029807,fbgn0045035,fbgn0051716,fbgn0029809,fbgn0029804,fbgn0033050,fbgn0033051,fbgn0033052,fbgn0030063,fbgn0035766,fbgn0030057,fbgn0029067,fbgn0030051,fbgn0035781,fbgn0035780,fbgn0010441,fbgn0038818,fbgn0263237,fbgn0035791,fbgn0030035,fbgn0035795,fbgn0000212,fbgn0014868,fbgn0263241,fbgn0000221,fbgn0034411,fbgn0054025,fbgn0035753,fbgn0029082,fbgn0027296,fbgn0052269,fbgn0259110,fbgn0052260,fbgn0011704,fbgn0015295,fbgn0045980,fbgn0040294,fbgn0261445,fbgn0052277,fbgn0052271,fbgn0052270,fbgn0015282,fbgn0052285,fbgn0035713,fbgn0035718,fbgn0259149,fbgn0053548,fbgn0039240,fbgn0086472,fbgn0030027,fbgn0011754,fbgn0010425,fbgn0040230,fbgn0040233,fbgn0039252,fbgn0030018,fbgn0030015,fbgn0053552,fbgn0010412,fbgn0010411,fbgn0259168,fbgn0052238,fbgn0031331,fbgn0032638,fbgn0010408,fbgn0011739,fbgn0032639,fbgn0011737,fbgn0039272,fbgn0259174,fbgn0259175,fbgn0014026,fbgn0250815,fbgn0003366,fbgn0027330,fbgn0086558,fbgn0030976,fbgn0038003,fbgn0038002,fbgn0038001,fbgn0052303,fbgn0003371,fbgn0024291,fbgn0032702,fbgn0250823,fbgn0030969,fbgn0028648,fbgn0038014,fbgn0039348,fbgn0039347,fbgn0014007,fbgn0014006,fbgn0029970,fbgn0039359,fbgn0015321,fbgn0015320,fbgn0027378,fbgn0051896,fbgn0261524,fbgn0250874,fbgn0028688,fbgn0028687,fbgn0028689,fbgn0028686,fbgn0028685,fbgn0015360,fbgn0036287,fbgn0041630,fbgn0000257,fbgn0000259,fbgn0036213,fbgn0036212,fbgn0000253,fbgn0029911,fbgn0029906,fbgn0026878,fbgn0033192,fbgn0033194,fbgn0037555,fbgn0037566,fbgn0030947,fbgn0030945,fbgn0029958,fbgn0016641,fbgn0266354,fbgn0029949,fbgn0015300,fbgn0033153,fbgn0037515,fbgn0051807,fbgn0030926,fbgn0030925,fbgn0283712,fbgn0037529,fbgn0025573,fbgn0265045,fbgn0003319,fbgn0003317,fbgn0035886,fbgn0033225,fbgn0035887,fbgn0002936,fbgn0002932,fbgn0033241,fbgn0002939,fbgn0011891,fbgn0033244,fbgn0011897,fbgn0031495,fbgn0038946,fbgn0038948,fbgn0000330,fbgn0025625,fbgn0035851,fbgn0035853,fbgn0034521,fbgn0010590,fbgn0038902,fbgn0034546,fbgn0066114,fbgn0052374,fbgn0052376,fbgn0052370,fbgn0011834,fbgn0026080,fbgn0010501,fbgn0029113,fbgn0052382,fbgn0042106,fbgn0011826,fbgn0011817,fbgn0042112,fbgn0014073,fbgn0031409,fbgn0039367,fbgn0039366,fbgn0011871,fbgn0038039,fbgn0039369,fbgn0039368,fbgn0011878,fbgn0040356,fbgn0029157,fbgn0039370,fbgn0011864,fbgn0011862,fbgn0011861,fbgn0038056,fbgn0267912,fbgn0011845,fbgn0040389,fbgn0011848,fbgn0023083,fbgn0023081,fbgn0051108,fbgn0039478,fbgn0031518,fbgn0036374,fbgn0039402,fbgn0035049,fbgn0011915,fbgn0026150,fbgn0085319,fbgn0011902,fbgn0011906,fbgn0039421,fbgn0036398,fbgn0035070,fbgn0035076,fbgn0051963,fbgn0035004,fbgn0036332,fbgn0035007,fbgn0016726,fbgn0265356,fbgn0037679,fbgn0003410,fbgn0265351,fbgn0000382,fbgn0035026,fbgn0035027,fbgn0000351,fbgn0035039,fbgn0037627,fbgn0033271,fbgn0033274,fbgn0036300,fbgn0038966,fbgn0016756,fbgn0051946,fbgn0261804,fbgn0024362,fbgn0025697,fbgn0025687,fbgn0025716,fbgn0034689,fbgn0030294,fbgn0037727,fbgn0044020,fbgn0032047,fbgn0037734,fbgn0044028,fbgn0000455,fbgn0025743,fbgn0033315,fbgn0034649,fbgn0025742,fbgn0033320,fbgn0035983,fbgn0033321,fbgn0033322,fbgn0013759,fbgn0034660,fbgn0033337,fbgn0051165,fbgn0051166,fbgn0051167,fbgn0051162,fbgn0011955,fbgn0011954,fbgn0011953,fbgn0051183,fbgn0026181,fbgn0035953,fbgn0026174,fbgn0026175,fbgn0026176,fbgn0039489,fbgn0085385,fbgn0039495,fbgn0051139,fbgn0039494,fbgn0039498,fbgn0011981,fbgn0011980,fbgn0051130,fbgn0011970,fbgn0051143,fbgn0051145,fbgn0011974,fbgn0011977,fbgn0262103,fbgn0052488,fbgn0038189,fbgn0038188,fbgn0052487,fbgn0051205,fbgn0038234,fbgn0039564,fbgn0039568,fbgn0027578,fbgn0267001,fbgn0051217,fbgn0051219,fbgn0015589,fbgn0002284,fbgn0038250,fbgn0051220,fbgn0039588,fbgn0019936,fbgn0023197,fbgn0020910,fbgn0260407,fbgn0019929,fbgn0086785,fbgn0031639,fbgn0030305,fbgn0039532,fbgn0031622,fbgn0085438,fbgn0031619,fbgn0085404,fbgn0085409,fbgn0052525,fbgn0039554,fbgn0039559,fbgn0061469,fbgn0003525,fbgn0036462,fbgn0036465,fbgn0004864,fbgn0003502,fbgn0039501,fbgn0266570,fbgn0003517,fbgn0000489,fbgn0036485,fbgn0040505,fbgn0000482,fbgn0044030,fbgn0026206,fbgn0032052,fbgn0032053,fbgn0037742,fbgn0032054,fbgn0037743,fbgn0023170,fbgn0023174,fbgn0023175,fbgn0028866,fbgn0027535,fbgn0023179,fbgn0023177,fbgn0023169,fbgn0027528,fbgn0036427,fbgn0027515,fbgn0037760,fbgn0028838,fbgn0027504,fbgn0004889,fbgn0028837,fbgn0028836,fbgn0037770,fbgn0004885,fbgn0023143,fbgn0000533,fbgn0033469,fbgn0000542,fbgn0032143,fbgn0033474,fbgn0032144,fbgn0033483,fbgn0036510,fbgn0033485,fbgn0033486,fbgn0000524,fbgn0028909,fbgn0000588,fbgn0033431,fbgn0034763,fbgn0033438,fbgn0000581,fbgn0034776,fbgn0033457,fbgn0030348,fbgn0030347,fbgn0030344,fbgn0034713,fbgn0034722,fbgn0004066,fbgn0030327,fbgn0030320,fbgn0263755,fbgn0030318,fbgn0031643,fbgn0022768,fbgn0030386,fbgn0030384,fbgn0038281,fbgn0261112,fbgn0261119,fbgn0052581,fbgn0030370,fbgn0085480,fbgn0051267,fbgn0051269,fbgn0031698,fbgn0030366,fbgn0051265,fbgn0051266,fbgn0085487,fbgn0017418,fbgn0052666,fbgn0001079,fbgn0004103,fbgn0001075,fbgn0052676,fbgn0267384,fbgn0038385,fbgn0267390,fbgn0030429,fbgn0022800,fbgn0030425,fbgn0017456,fbgn0016122,fbgn0030420,fbgn0038319,fbgn0259794,fbgn0039654,fbgn0001087,fbgn0038341,fbgn0026370,fbgn0026372,fbgn0026378,fbgn0027617,fbgn0028945,fbgn0035245,fbgn0027603,fbgn0015622,fbgn0004957,fbgn0035265,fbgn0039623,fbgn0039628,fbgn0039629,fbgn0015614,fbgn0024558,fbgn0028911,fbgn0028913,fbgn0016930,fbgn0039630,fbgn0039632,fbgn0038307,fbgn0038306,fbgn0015602,fbgn0014340,fbgn0026323,fbgn0026316,fbgn0267339,fbgn0036544,fbgn0011290,fbgn0037883,fbgn0037892,fbgn0035233,fbgn0037896,fbgn0035232,fbgn0037899,fbgn0267351,fbgn0053182,fbgn0020251,fbgn0053144,fbgn0053145,fbgn0033544,fbgn0041174,fbgn0041171,fbgn0053159,fbgn0010014,fbgn0053160,fbgn0003716,fbgn0003719,fbgn0011327,fbgn0013987,fbgn0263601,fbgn0263606,fbgn0004177,fbgn0030447,fbgn0264959,fbgn0030433,fbgn0050031,fbgn0000617,fbgn0050037,fbgn0050036,fbgn0000618,fbgn0000629,fbgn0034807,fbgn0030486,fbgn0051382,fbgn0034817,fbgn0261014,fbgn0031835,fbgn0031834,fbgn0038479,fbgn0029512,fbgn0038482,fbgn0038481,fbgn0038485,fbgn0038484,fbgn0031818,fbgn0260635,fbgn0027791,fbgn0031805,fbgn0034903,fbgn0005533,fbgn0261984,fbgn0261988,fbgn0034075,fbgn0039765,fbgn0038438,fbgn0051416,fbgn0259678,fbgn0052748,fbgn0034085,fbgn0038447,fbgn0039778,fbgn0039777,fbgn0005593,fbgn0025186,fbgn0017556,fbgn0052755,fbgn0030521,fbgn0259680,fbgn0039788,fbgn0010909,fbgn0031848,fbgn0030514,fbgn0265464,fbgn0002431,fbgn0052707,fbgn0052703,fbgn0035374,fbgn0022027,fbgn0002413,fbgn0034052,fbgn0034057,fbgn0025118,fbgn0037987,fbgn0035333,fbgn0035335,fbgn0036666,fbgn0036667,fbgn0026428,fbgn0036670,fbgn0039705,fbgn0039703,fbgn0261931,fbgn0015765
1-Africa	3-Europe	mitochondrial part	0.000220714	GO:0044429	fbgn0031021,fbgn0036756,fbgn0036762,fbgn0011476,fbgn0031066,fbgn0036706,fbgn0036728,fbgn0030572,fbgn0029588,fbgn0263987,fbgn0030552,fbgn0034986,fbgn0031881,fbgn0030620,fbgn0030612,fbgn0030610,fbgn0030605,fbgn0015031,fbgn0028342,fbgn0040871,fbgn0029661,fbgn0029665,fbgn0022160,fbgn0260960,fbgn0035529,fbgn0035534,fbgn0023519,fbgn0030692,fbgn0030686,fbgn0039071,fbgn0283494,fbgn0021765,fbgn0267487,fbgn0030733,fbgn0030718,fbgn0003116,fbgn0030786,fbgn0029718,fbgn0040907,fbgn0035567,fbgn0035568,fbgn0012036,fbgn0034245,fbgn0035585,fbgn0004407,fbgn0052174,fbgn0010352,fbgn0086370,fbgn0028479,fbgn0039159,fbgn0036173,fbgn0029870,fbgn0033907,fbgn0029868,fbgn0030853,fbgn0029858,fbgn0030883,fbgn0062440,fbgn0015245,fbgn0030872,fbgn0029888,fbgn0026741,fbgn0034351,fbgn0010438,fbgn0019644,fbgn0030015,fbgn0033961,fbgn0003360,fbgn0028648,fbgn0030966,fbgn0038018,fbgn0029971,fbgn0039357,fbgn0250874,fbgn0027358,fbgn0027359,fbgn0016691,fbgn0037566,fbgn0037574,fbgn0042094,fbgn0029958,fbgn0034497,fbgn0037529,fbgn0036204,fbgn0042185,fbgn0000337,fbgn0029117,fbgn0035805,fbgn0029118,fbgn0026089,fbgn0020764,fbgn0042112,fbgn0051075,fbgn0040389,fbgn0010516,fbgn0039463,fbgn0035046,fbgn0031505,fbgn0035032,fbgn0035039,fbgn0030292,fbgn0036403,fbgn0034645,fbgn0030218,fbgn0039498,fbgn0038234,fbgn0038233,fbgn0027579,fbgn0015582,fbgn0260407,fbgn0031639,fbgn0038224,fbgn0027580,fbgn0026257,fbgn0036462,fbgn0266582,fbgn0028868,fbgn0044030,fbgn0032053,fbgn0025839,fbgn0033465,fbgn0037828,fbgn0025814,fbgn0011227,fbgn0016041,fbgn0066304,fbgn0033413,fbgn0038376,fbgn0038319,fbgn0030403,fbgn0039669,fbgn0014391,fbgn0035244,fbgn0011244,fbgn0038307,fbgn0037892,fbgn0036568,fbgn0020235,fbgn0034877,fbgn0067783,fbgn0032222,fbgn0030433,fbgn0030480,fbgn0031831,fbgn0038486,fbgn0261955,fbgn0051477,fbgn0039765,fbgn0034087,fbgn0017566,fbgn0017567,fbgn0017558,fbgn0040773,fbgn0026409,fbgn0035374,fbgn0038400,fbgn0025111,fbgn0035335,fbgn0034007
1-Africa	3-Europe	macromolecule metabolic process	0.000220714	GO:0043170	fbgn0036730,fbgn0036734,fbgn0036735,fbgn0036733,fbgn0031030,fbgn0036738,fbgn0261383,fbgn0024734,fbgn0035412,fbgn0261395,fbgn0020369,fbgn0035422,fbgn0035426,fbgn0035425,fbgn0035427,fbgn0036759,fbgn0036760,fbgn0036763,fbgn0031003,fbgn0036761,fbgn0031000,fbgn0031074,fbgn0033668,fbgn0053276,fbgn0033672,fbgn0036702,fbgn0036703,fbgn0015829,fbgn0031058,fbgn0031057,fbgn0033686,fbgn0031054,fbgn0033688,fbgn0032358,fbgn0263143,fbgn0015818,fbgn0264488,fbgn0033690,fbgn0031047,fbgn0031044,fbgn0031043,fbgn0015805,fbgn0020392,fbgn0020305,fbgn0263968,fbgn0034950,fbgn0263974,fbgn0030578,fbgn0030577,fbgn0263979,fbgn0030572,fbgn0034964,fbgn0034968,fbgn0262656,fbgn0022942,fbgn0034970,fbgn0034975,fbgn0086134,fbgn0017581,fbgn0030556,fbgn0030555,fbgn0030554,fbgn0030552,fbgn0034986,fbgn0033659,fbgn0034989,fbgn0050155,fbgn0243512,fbgn0034918,fbgn0260026,fbgn0051494,fbgn0050169,fbgn0051491,fbgn0086129,fbgn0041210,fbgn0262699,fbgn0000711,fbgn0265726,fbgn0053208,fbgn0034937,fbgn0033607,fbgn0033609,fbgn0260970,fbgn0050237,fbgn0259984,fbgn0030625,fbgn0050249,fbgn0260985,fbgn0030616,fbgn0260986,fbgn0050240,fbgn0266282,fbgn0051570,fbgn0026598,fbgn0005677,fbgn0005674,fbgn0260990,fbgn0005648,fbgn0030600,fbgn0050251,fbgn0005640,fbgn0001285,fbgn0031990,fbgn0001291,fbgn0013269,fbgn0005655,fbgn0052856,fbgn0283657,fbgn0030663,fbgn0030662,fbgn0030660,fbgn0028341,fbgn0004370,fbgn0043900,fbgn0050206,fbgn0050208,fbgn0030657,fbgn0050202,fbgn0038566,fbgn0015024,fbgn0050201,fbgn0029661,fbgn0029664,fbgn0050218,fbgn0262733,fbgn0050215,fbgn0003023,fbgn0050229,fbgn0050220,fbgn0030631,fbgn0050225,fbgn0050223,fbgn0031951,fbgn0031952,fbgn0004369,fbgn0004368,fbgn0004367,fbgn0005696,fbgn0038515,fbgn0039846,fbgn0052808,fbgn0264493,fbgn0052826,fbgn0010173,fbgn0035496,fbgn0039858,fbgn0039857,fbgn0027841,fbgn0001206,fbgn0052833,fbgn0052834,fbgn0034177,fbgn0031097,fbgn0003863,fbgn0031081,fbgn0002542,fbgn0259937,fbgn0260934,fbgn0260935,fbgn0002590,fbgn0260941,fbgn0260940,fbgn0027889,fbgn0035462,fbgn0035461,fbgn0034132,fbgn0039828,fbgn0027873,fbgn0005617,fbgn0010198,fbgn0027864,fbgn0035520,fbgn0011555,fbgn0261278,fbgn0003934,fbgn0023527,fbgn0023528,fbgn0003933,fbgn0003938,fbgn0035534,fbgn0034202,fbgn0031141,fbgn0023520,fbgn0023513,fbgn0023511,fbgn0261286,fbgn0023517,fbgn0024846,fbgn0023518,fbgn0023519,fbgn0034214,fbgn0034218,fbgn0034217,fbgn0023506,fbgn0023509,fbgn0034221,fbgn0035558,fbgn0036811,fbgn0010269,fbgn0003977,fbgn0033791,fbgn0052064,fbgn0032467,fbgn0002641,fbgn0035501,fbgn0036838,fbgn0023545,fbgn0021750,fbgn0027053,fbgn0027054,fbgn0028381,fbgn0020412,fbgn0030697,fbgn0000826,fbgn0030695,fbgn0030693,fbgn0030692,fbgn0003093,fbgn0263864,fbgn0283473,fbgn0262535,fbgn0283478,fbgn0283477,fbgn0086253,fbgn0039069,fbgn0030688,fbgn0030687,fbgn0020407,fbgn0030686,fbgn0052036,fbgn0003062,fbgn0028360,fbgn0029693,fbgn0004391,fbgn0040060,fbgn0283469,fbgn0000808,fbgn0030674,fbgn0033773,fbgn0033774,fbgn0036809,fbgn0003079,fbgn0040066,fbgn0003076,fbgn0021796,fbgn0283499,fbgn0266917,fbgn0031114,fbgn0027093,fbgn0039015,fbgn0031107,fbgn0039013,fbgn0039016,fbgn0027084,fbgn0027087,fbgn0033716,fbgn0262560,fbgn0027088,fbgn0039022,fbgn0039025,fbgn0050297,fbgn0039024,fbgn0050296,fbgn0039023,fbgn0262570,fbgn0020440,fbgn0027079,fbgn0262588,fbgn0021765,fbgn0262587,fbgn0032404,fbgn0050350,fbgn0051681,fbgn0025390,fbgn0267487,fbgn0029751,fbgn0030735,fbgn0003139,fbgn0260866,fbgn0003134,fbgn0025383,fbgn0029745,fbgn0003132,fbgn0004463,fbgn0028410,fbgn0029736,fbgn0050375,fbgn0039101,fbgn0050371,fbgn0000077,fbgn0004432,fbgn0025378,fbgn0005779,fbgn0012058,fbgn0033813,fbgn0005777,fbgn0051643,fbgn0030786,fbgn0029791,fbgn0003169,fbgn0029798,fbgn0003165,fbgn0036022,fbgn0030777,fbgn0036023,fbgn0030776,fbgn0036020,fbgn0030775,fbgn0030774,fbgn0030773,fbgn0036024,fbgn0029783,fbgn0029785,fbgn0021814,fbgn0262614,fbgn0262617,fbgn0003140,fbgn0029769,fbgn0030753,fbgn0050343,fbgn0028434,fbgn0029763,fbgn0000017,fbgn0038630,fbgn0012001,fbgn0012002,fbgn0012003,fbgn0012004,fbgn0002673,fbgn0038643,fbgn0013325,fbgn0010280,fbgn0010288,fbgn0001321,fbgn0026616,fbgn0036000,fbgn0051631,fbgn0051633,fbgn0036005,fbgn0266100,fbgn0046214,fbgn0029718,fbgn0030704,fbgn0029714,fbgn0040907,fbgn0259824,fbgn0026679,fbgn0034246,fbgn0038603,fbgn0012027,fbgn0012028,fbgn0026666,fbgn0004407,fbgn0004404,fbgn0004403,fbgn0034265,fbgn0038627,fbgn0038629,fbgn0004401,fbgn0004400,fbgn0002716,fbgn0024984,fbgn0010341,fbgn0034312,fbgn0034314,fbgn0265998,fbgn0000996,fbgn0035661,fbgn0035663,fbgn0035666,fbgn0035665,fbgn0011653,fbgn0035667,fbgn0010328,fbgn0035669,fbgn0024956,fbgn0011640,fbgn0002709,fbgn0035675,fbgn0002707,fbgn0035677,fbgn0038704,fbgn0035678,fbgn0052179,fbgn0082831,fbgn0026713,fbgn0032585,fbgn0010379,fbgn0026702,fbgn0035624,fbgn0031294,fbgn0035627,fbgn0024998,fbgn0024997,fbgn0024995,fbgn0031287,fbgn0010357,fbgn0034301,fbgn0266421,fbgn0263395,fbgn0024992,fbgn0263392,fbgn0261549,fbgn0052133,fbgn0053465,fbgn0032536,fbgn0261552,fbgn0039175,fbgn0032549,fbgn0039183,fbgn0039180,fbgn0039189,fbgn0028484,fbgn0052152,fbgn0045862,fbgn0033890,fbgn0000927,fbgn0028474,fbgn0039129,fbgn0010303,fbgn0050390,fbgn0086359,fbgn0261599,fbgn0052104,fbgn0039139,fbgn0032507,fbgn0261592,fbgn0021895,fbgn0039147,fbgn0033846,fbgn0265974,fbgn0039159,fbgn0011606,fbgn0086346,fbgn0030864,fbgn0030863,fbgn0039205,fbgn0265189,fbgn0033907,fbgn0053519,fbgn0030858,fbgn0039210,fbgn0265190,fbgn0265193,fbgn0024179,fbgn0086448,fbgn0036194,fbgn0029858,fbgn0029857,fbgn0053526,fbgn0036196,fbgn0033921,fbgn0015218,fbgn0029853,fbgn0029856,fbgn0028515,fbgn0029849,fbgn0029848,fbgn0053534,fbgn0039234,fbgn0053536,fbgn0261617,fbgn0029843,fbgn0015271,fbgn0015270,fbgn0020621,fbgn0028581,fbgn0036144,fbgn0037472,fbgn0020617,fbgn0020618,fbgn0030891,fbgn0003292,fbgn0028577,fbgn0036154,fbgn0050454,fbgn0062449,fbgn0029892,fbgn0029891,fbgn0029897,fbgn0004598,fbgn0030877,fbgn0050463,fbgn0030874,fbgn0015247,fbgn0024194,fbgn0029887,fbgn0003279,fbgn0003277,fbgn0028554,fbgn0033060,fbgn0033062,fbgn0051721,fbgn0038755,fbgn0033069,fbgn0002791,fbgn0004509,fbgn0051739,fbgn0026751,fbgn0026741,fbgn0026737,fbgn0038788,fbgn0036126,fbgn0003205,fbgn0034351,fbgn0265140,fbgn0029828,fbgn0030815,fbgn0029825,fbgn0029827,fbgn0030812,fbgn0029826,fbgn0035692,fbgn0038727,fbgn0250903,fbgn0030809,fbgn0029818,fbgn0029819,fbgn0004516,fbgn0038737,fbgn0029812,fbgn0025455,fbgn0029807,fbgn0045035,fbgn0051716,fbgn0029809,fbgn0029804,fbgn0033050,fbgn0033051,fbgn0033052,fbgn0038742,fbgn0031399,fbgn0002838,fbgn0030063,fbgn0035766,fbgn0259195,fbgn0030057,fbgn0030054,fbgn0029067,fbgn0030051,fbgn0035781,fbgn0030049,fbgn0035780,fbgn0010441,fbgn0011774,fbgn0038818,fbgn0263237,fbgn0035791,fbgn0030035,fbgn0035795,fbgn0011763,fbgn0010438,fbgn0038827,fbgn0038826,fbgn0011766,fbgn0000212,fbgn0014868,fbgn0263241,fbgn0030096,fbgn0000221,fbgn0030087,fbgn0034411,fbgn0082935,fbgn0082933,fbgn0082934,fbgn0082932,fbgn0054025,fbgn0035754,fbgn0035753,fbgn0029082,fbgn0040271,fbgn0040273,fbgn0031318,fbgn0031314,fbgn0027296,fbgn0283682,fbgn0259113,fbgn0052269,fbgn0259110,fbgn0052260,fbgn0011704,fbgn0015295,fbgn0045980,fbgn0040294,fbgn0261445,fbgn0040290,fbgn0052277,fbgn0052271,fbgn0052270,fbgn0015282,fbgn0052284,fbgn0052285,fbgn0035713,fbgn0052281,fbgn0035718,fbgn0259149,fbgn0053548,fbgn0039240,fbgn0086472,fbgn0031359,fbgn0030027,fbgn0011754,fbgn0010425,fbgn0040230,fbgn0040233,fbgn0039252,fbgn0039251,fbgn0030018,fbgn0030015,fbgn0053552,fbgn0010412,fbgn0010411,fbgn0259168,fbgn0030007,fbgn0052238,fbgn0031331,fbgn0032638,fbgn0010408,fbgn0011739,fbgn0032639,fbgn0010406,fbgn0011737,fbgn0039270,fbgn0039272,fbgn0259174,fbgn0259175,fbgn0011725,fbgn0014024,fbgn0014026,fbgn0015359,fbgn0250815,fbgn0004698,fbgn0003366,fbgn0027330,fbgn0029992,fbgn0086558,fbgn0028658,fbgn0030976,fbgn0038003,fbgn0038002,fbgn0038001,fbgn0052303,fbgn0003371,fbgn0032701,fbgn0024291,fbgn0032702,fbgn0250823,fbgn0030969,fbgn0028648,fbgn0038014,fbgn0039348,fbgn0039347,fbgn0014007,fbgn0014006,fbgn0029977,fbgn0029970,fbgn0039359,fbgn0015321,fbgn0015320,fbgn0037583,fbgn0027378,fbgn0051896,fbgn0261524,fbgn0250874,fbgn0028688,fbgn0028687,fbgn0028689,fbgn0028686,fbgn0028685,fbgn0015360,fbgn0030999,fbgn0036287,fbgn0016694,fbgn0026015,fbgn0041630,fbgn0000257,fbgn0000259,fbgn0036213,fbgn0036212,fbgn0000253,fbgn0029911,fbgn0029906,fbgn0026878,fbgn0033192,fbgn0036220,fbgn0033194,fbgn0037555,fbgn0037554,fbgn0038889,fbgn0026873,fbgn0037566,fbgn0036239,fbgn0002891,fbgn0025525,fbgn0037573,fbgn0037574,fbgn0014870,fbgn0030947,fbgn0030945,fbgn0029958,fbgn0016641,fbgn0003321,fbgn0266354,fbgn0029949,fbgn0030931,fbgn0015300,fbgn0033153,fbgn0037515,fbgn0029941,fbgn0051807,fbgn0030926,fbgn0030925,fbgn0033160,fbgn0283712,fbgn0037526,fbgn0037529,fbgn0025573,fbgn0265045,fbgn0030915,fbgn0003319,fbgn0003317,fbgn0036203,fbgn0035886,fbgn0033225,fbgn0035887,fbgn0000307,fbgn0034564,fbgn0030170,fbgn0002936,fbgn0002932,fbgn0033241,fbgn0002939,fbgn0034572,fbgn0011891,fbgn0031497,fbgn0033244,fbgn0011897,fbgn0031495,fbgn0033246,fbgn0029176,fbgn0038946,fbgn0038948,fbgn0029167,fbgn0267967,fbgn0035844,fbgn0000330,fbgn0025630,fbgn0025625,fbgn0025629,fbgn0267977,fbgn0035851,fbgn0035853,fbgn0034521,fbgn0010590,fbgn0038902,fbgn0034546,fbgn0038903,fbgn0087035,fbgn0066114,fbgn0040394,fbgn0052374,fbgn0052376,fbgn0052370,fbgn0026086,fbgn0011834,fbgn0026080,fbgn0010501,fbgn0029113,fbgn0087008,fbgn0261793,fbgn0052382,fbgn0042106,fbgn0011826,fbgn0261791,fbgn0261790,fbgn0026079,fbgn0260475,fbgn0011817,fbgn0042112,fbgn0014073,fbgn0031409,fbgn0051077,fbgn0035831,fbgn0034503,fbgn0035838,fbgn0002914,fbgn0039367,fbgn0038035,fbgn0039366,fbgn0011871,fbgn0038039,fbgn0039369,fbgn0039368,fbgn0011878,fbgn0040356,fbgn0029157,fbgn0039370,fbgn0038046,fbgn0011864,fbgn0011862,fbgn0011861,fbgn0029148,fbgn0038057,fbgn0038056,fbgn0029133,fbgn0085249,fbgn0267912,fbgn0002909,fbgn0002905,fbgn0011845,fbgn0040389,fbgn0011848,fbgn0003480,fbgn0039454,fbgn0039453,fbgn0039452,fbgn0039459,fbgn0023083,fbgn0023081,fbgn0085353,fbgn0051108,fbgn0039478,fbgn0031518,fbgn0036374,fbgn0039402,fbgn0035049,fbgn0041721,fbgn0011915,fbgn0261872,fbgn0026150,fbgn0085319,fbgn0011902,fbgn0011906,fbgn0039421,fbgn0036398,fbgn0086613,fbgn0035070,fbgn0035076,fbgn0000377,fbgn0037660,fbgn0051963,fbgn0035004,fbgn0036332,fbgn0035007,fbgn0016726,fbgn0003401,fbgn0265356,fbgn0036340,fbgn0037679,fbgn0024330,fbgn0003410,fbgn0265351,fbgn0000382,fbgn0035026,fbgn0035027,fbgn0000351,fbgn0035039,fbgn0003449,fbgn0051922,fbgn0037627,fbgn0028737,fbgn0033271,fbgn0033273,fbgn0033274,fbgn0036300,fbgn0038966,fbgn0016756,fbgn0051946,fbgn0261804,fbgn0024362,fbgn0024360,fbgn0025697,fbgn0003435,fbgn0025687,fbgn0025716,fbgn0263456,fbgn0033352,fbgn0033354,fbgn0034689,fbgn0030294,fbgn0037727,fbgn0044020,fbgn0033375,fbgn0033376,fbgn0032047,fbgn0033378,fbgn0037734,fbgn0037737,fbgn0044028,fbgn0000455,fbgn0025743,fbgn0013763,fbgn0033315,fbgn0035977,fbgn0034649,fbgn0025742,fbgn0033320,fbgn0035983,fbgn0033321,fbgn0033322,fbgn0035987,fbgn0013759,fbgn0034660,fbgn0035996,fbgn0033337,fbgn0038197,fbgn0051165,fbgn0051166,fbgn0051167,fbgn0051162,fbgn0011955,fbgn0011954,fbgn0011953,fbgn0026196,fbgn0261682,fbgn0051183,fbgn0035942,fbgn0026181,fbgn0034618,fbgn0034617,fbgn0261681,fbgn0035953,fbgn0026174,fbgn0043576,fbgn0026175,fbgn0026176,fbgn0039488,fbgn0039489,fbgn0085385,fbgn0260386,fbgn0039495,fbgn0051139,fbgn0039494,fbgn0039498,fbgn0011981,fbgn0011980,fbgn0030251,fbgn0051130,fbgn0011970,fbgn0051143,fbgn0051145,fbgn0011974,fbgn0035900,fbgn0011977,fbgn0262103,fbgn0052488,fbgn0038189,fbgn0038188,fbgn0051155,fbgn0052487,fbgn0051205,fbgn0038234,fbgn0039564,fbgn0039568,fbgn0038235,fbgn0039566,fbgn0027578,fbgn0027579,fbgn0267001,fbgn0051217,fbgn0051219,fbgn0015589,fbgn0002284,fbgn0038250,fbgn0051220,fbgn0039588,fbgn0019938,fbgn0019936,fbgn0023197,fbgn0260401,fbgn0027548,fbgn0020910,fbgn0260407,fbgn0019929,fbgn0023180,fbgn0086785,fbgn0031639,fbgn0030305,fbgn0035162,fbgn0039532,fbgn0031622,fbgn0085438,fbgn0085436,fbgn0260430,fbgn0031619,fbgn0085404,fbgn0085409,fbgn0052525,fbgn0260444,fbgn0039554,fbgn0039559,fbgn0061469,fbgn0026257,fbgn0003525,fbgn0004856,fbgn0036462,fbgn0036465,fbgn0004864,fbgn0000477,fbgn0003502,fbgn0004832,fbgn0039501,fbgn0266570,fbgn0003517,fbgn0000489,fbgn0036485,fbgn0036486,fbgn0036487,fbgn0040505,fbgn0000482,fbgn0044030,fbgn0026206,fbgn0266599,fbgn0015553,fbgn0032052,fbgn0032053,fbgn0037742,fbgn0032054,fbgn0037743,fbgn0033389,fbgn0023170,fbgn0023174,fbgn0023175,fbgn0028866,fbgn0027535,fbgn0023179,fbgn0023177,fbgn0027529,fbgn0023169,fbgn0027528,fbgn0036427,fbgn0024491,fbgn0023167,fbgn0027515,fbgn0037760,fbgn0004870,fbgn0028838,fbgn0027504,fbgn0004889,fbgn0028837,fbgn0028836,fbgn0015520,fbgn0037770,fbgn0265297,fbgn0004885,fbgn0004882,fbgn0023143,fbgn0025832,fbgn0000533,fbgn0033469,fbgn0025830,fbgn0000542,fbgn0032143,fbgn0033474,fbgn0032144,fbgn0025815,fbgn0033483,fbgn0036510,fbgn0033485,fbgn0033486,fbgn0000524,fbgn0022770,fbgn0028909,fbgn0024542,fbgn0000588,fbgn0003612,fbgn0033431,fbgn0034763,fbgn0033438,fbgn0000581,fbgn0034776,fbgn0004924,fbgn0053057,fbgn0033457,fbgn0053051,fbgn0022724,fbgn0030348,fbgn0030347,fbgn0030344,fbgn0034713,fbgn0066304,fbgn0016036,fbgn0034722,fbgn0004066,fbgn0030327,fbgn0263748,fbgn0030320,fbgn0033400,fbgn0263755,fbgn0030318,fbgn0031643,fbgn0030310,fbgn0022768,fbgn0030386,fbgn0030384,fbgn0038281,fbgn0261113,fbgn0261112,fbgn0016076,fbgn0016070,fbgn0261119,fbgn0052581,fbgn0030370,fbgn0085480,fbgn0051267,fbgn0051269,fbgn0031698,fbgn0030366,fbgn0030365,fbgn0051265,fbgn0030364,fbgn0051266,fbgn0085487,fbgn0030354,fbgn0053985,fbgn0052656,fbgn0053986,fbgn0053983,fbgn0017418,fbgn0259749,fbgn0039691,fbgn0052666,fbgn0001079,fbgn0004103,fbgn0001075,fbgn0038371,fbgn0052676,fbgn0266053,fbgn0267384,fbgn0038385,fbgn0267390,fbgn0005411,fbgn0266064,fbgn0260771,fbgn0030429,fbgn0022800,fbgn0030425,fbgn0017456,fbgn0016122,fbgn0030420,fbgn0038319,fbgn0004132,fbgn0259794,fbgn0260780,fbgn0039654,fbgn0038327,fbgn0001087,fbgn0038344,fbgn0283427,fbgn0038341,fbgn0026370,fbgn0026372,fbgn0026378,fbgn0026373,fbgn0027617,fbgn0028945,fbgn0027616,fbgn0036570,fbgn0035245,fbgn0027603,fbgn0035253,fbgn0036581,fbgn0015622,fbgn0040608,fbgn0040607,fbgn0004957,fbgn0035265,fbgn0039623,fbgn0039628,fbgn0039627,fbgn0039626,fbgn0039629,fbgn0015614,fbgn0264270,fbgn0024558,fbgn0024556,fbgn0028911,fbgn0028913,fbgn0016930,fbgn0039630,fbgn0028919,fbgn0039632,fbgn0038307,fbgn0038306,fbgn0015602,fbgn0014340,fbgn0036534,fbgn0026323,fbgn0028982,fbgn0026316,fbgn0267339,fbgn0036544,fbgn0011291,fbgn0011290,fbgn0037882,fbgn0037883,fbgn0037892,fbgn0035233,fbgn0037896,fbgn0035232,fbgn0037897,fbgn0036569,fbgn0037899,fbgn0011289,fbgn0267351,fbgn0000659,fbgn0053182,fbgn0020261,fbgn0000662,fbgn0020251,fbgn0261068,fbgn0041164,fbgn0053144,fbgn0053145,fbgn0033540,fbgn0037901,fbgn0033544,fbgn0034878,fbgn0037906,fbgn0261065,fbgn0041174,fbgn0041171,fbgn0053159,fbgn0010014,fbgn0053160,fbgn0003716,fbgn0013981,fbgn0003719,fbgn0011327,fbgn0013987,fbgn0020270,fbgn0263601,fbgn0263603,fbgn0030468,fbgn0263606,fbgn0034834,fbgn0004177,fbgn0004188,fbgn0004189,fbgn0030447,fbgn0264959,fbgn0030433,fbgn0051368,fbgn0050031,fbgn0000617,fbgn0050037,fbgn0050036,fbgn0000618,fbgn0000629,fbgn0034807,fbgn0030486,fbgn0051382,fbgn0004190,fbgn0041103,fbgn0034817,fbgn0261014,fbgn0030479,fbgn0030474,fbgn0051390,fbgn0030506,fbgn0031835,fbgn0031834,fbgn0031832,fbgn0038479,fbgn0029512,fbgn0038482,fbgn0038481,fbgn0004227,fbgn0050122,fbgn0038485,fbgn0038484,fbgn0031818,fbgn0038492,fbgn0260635,fbgn0038499,fbgn0027791,fbgn0031805,fbgn0034903,fbgn0001179,fbgn0005533,fbgn0261984,fbgn0034073,fbgn0261988,fbgn0034075,fbgn0039765,fbgn0038438,fbgn0051416,fbgn0031868,fbgn0259678,fbgn0052748,fbgn0034085,fbgn0038447,fbgn0039778,fbgn0039777,fbgn0005593,fbgn0025186,fbgn0052756,fbgn0017556,fbgn0052755,fbgn0030521,fbgn0259680,fbgn0039788,fbgn0010909,fbgn0031848,fbgn0030514,fbgn0265464,fbgn0002431,fbgn0052707,fbgn0024698,fbgn0052703,fbgn0035374,fbgn0022027,fbgn0002413,fbgn0034052,fbgn0034057,fbgn0003741,fbgn0003742,fbgn0035398,fbgn0035397,fbgn0038422,fbgn0025118,fbgn0032296,fbgn0032298,fbgn0037987,fbgn0001145,fbgn0026441,fbgn0035333,fbgn0035335,fbgn0036666,fbgn0036667,fbgn0026428,fbgn0036670,fbgn0039705,fbgn0039703,fbgn0039707,fbgn0261931,fbgn0015765,fbgn0261933
1-Africa	3-Europe	organonitrogen compound metabolic process	0.000220714	GO:1901564	fbgn0020385,fbgn0043025,fbgn0035412,fbgn0032393,fbgn0036752,fbgn0035422,fbgn0036751,fbgn0035427,fbgn0036763,fbgn0036762,fbgn0031000,fbgn0034997,fbgn0033668,fbgn0263131,fbgn0264488,fbgn0036723,fbgn0030573,fbgn0030572,fbgn0034968,fbgn0033640,fbgn0030558,fbgn0030552,fbgn0033650,fbgn0034986,fbgn0034988,fbgn0050155,fbgn0260026,fbgn0051494,fbgn0051491,fbgn0261363,fbgn0034938,fbgn0050237,fbgn0050249,fbgn0030616,fbgn0050240,fbgn0051570,fbgn0005674,fbgn0005671,fbgn0050251,fbgn0262717,fbgn0030662,fbgn0030660,fbgn0028342,fbgn0050206,fbgn0050208,fbgn0030653,fbgn0050202,fbgn0050201,fbgn0029664,fbgn0050218,fbgn0050215,fbgn0050229,fbgn0050220,fbgn0050225,fbgn0050223,fbgn0022160,fbgn0052826,fbgn0039857,fbgn0023477,fbgn0001208,fbgn0034177,fbgn0031097,fbgn0031081,fbgn0005626,fbgn0002590,fbgn0046114,fbgn0010198,fbgn0262595,fbgn0010226,fbgn0262594,fbgn0023522,fbgn0031148,fbgn0035534,fbgn0261270,fbgn0023519,fbgn0034215,fbgn0261285,fbgn0003965,fbgn0003961,fbgn0032464,fbgn0011586,fbgn0002641,fbgn0032482,fbgn0021750,fbgn0030695,fbgn0030692,fbgn0263864,fbgn0030686,fbgn0052036,fbgn0039071,fbgn0003074,fbgn0003071,fbgn0031117,fbgn0027095,fbgn0027093,fbgn0283494,fbgn0027084,fbgn0027087,fbgn0027088,fbgn0050297,fbgn0027079,fbgn0041342,fbgn0032404,fbgn0025390,fbgn0283510,fbgn0003116,fbgn0283509,fbgn0030786,fbgn0029785,fbgn0036030,fbgn0267408,fbgn0012001,fbgn0012002,fbgn0012003,fbgn0012004,fbgn0038643,fbgn0013325,fbgn0000024,fbgn0034299,fbgn0001321,fbgn0003996,fbgn0051631,fbgn0029718,fbgn0040907,fbgn0000053,fbgn0040918,fbgn0266124,fbgn0035585,fbgn0012027,fbgn0012028,fbgn0004404,fbgn0004403,fbgn0038629,fbgn0034321,fbgn0010329,fbgn0000109,fbgn0001404,fbgn0263398,fbgn0034301,fbgn0039175,fbgn0003189,fbgn0020513,fbgn0030796,fbgn0039129,fbgn0261599,fbgn0086367,fbgn0261592,fbgn0265974,fbgn0053453,fbgn0039159,fbgn0086348,fbgn0033907,fbgn0050499,fbgn0015218,fbgn0053534,fbgn0053536,fbgn0051773,fbgn0036144,fbgn0030882,fbgn0050454,fbgn0029897,fbgn0003279,fbgn0051739,fbgn0026741,fbgn0266452,fbgn0003204,fbgn0034354,fbgn0029823,fbgn0004516,fbgn0030063,fbgn0030052,fbgn0263241,fbgn0000221,fbgn0035753,fbgn0030074,fbgn0040271,fbgn0261445,fbgn0019644,fbgn0019643,fbgn0052284,fbgn0052285,fbgn0086472,fbgn0030029,fbgn0010412,fbgn0010411,fbgn0086450,fbgn0030007,fbgn0010408,fbgn0014026,fbgn0040319,fbgn0052303,fbgn0053631,fbgn0028648,fbgn0038020,fbgn0038029,fbgn0039359,fbgn0051896,fbgn0016691,fbgn0015360,fbgn0030999,fbgn0014032,fbgn0036213,fbgn0036220,fbgn0037566,fbgn0042094,fbgn0004654,fbgn0029948,fbgn0030932,fbgn0037513,fbgn0037526,fbgn0037529,fbgn0266377,fbgn0003301,fbgn0030914,fbgn0036203,fbgn0011891,fbgn0031497,fbgn0011897,fbgn0029167,fbgn0000337,fbgn0035844,fbgn0066114,fbgn0038074,fbgn0264815,fbgn0030101,fbgn0052370,fbgn0052380,fbgn0260475,fbgn0020764,fbgn0042112,fbgn0051077,fbgn0039360,fbgn0011871,fbgn0011878,fbgn0039378,fbgn0011864,fbgn0011862,fbgn0011861,fbgn0085249,fbgn0011845,fbgn0040389,fbgn0011848,fbgn0010516,fbgn0039454,fbgn0039453,fbgn0039452,fbgn0085353,fbgn0039464,fbgn0011915,fbgn0036381,fbgn0011902,fbgn0011906,fbgn0039425,fbgn0051963,fbgn0016726,fbgn0035011,fbgn0035012,fbgn0051946,fbgn0033373,fbgn0036403,fbgn0013763,fbgn0033315,fbgn0035977,fbgn0038197,fbgn0052495,fbgn0051165,fbgn0051166,fbgn0051167,fbgn0051162,fbgn0011955,fbgn0011954,fbgn0011953,fbgn0261682,fbgn0035942,fbgn0261681,fbgn0043576,fbgn0260386,fbgn0031589,fbgn0011981,fbgn0011980,fbgn0051130,fbgn0011970,fbgn0051143,fbgn0011974,fbgn0011977,fbgn0035904,fbgn0035907,fbgn0035906,fbgn0085370,fbgn0042206,fbgn0038234,fbgn0038237,fbgn0039588,fbgn0019936,fbgn0020910,fbgn0260407,fbgn0086782,fbgn0031639,fbgn0030300,fbgn0260430,fbgn0052525,fbgn0038224,fbgn0023129,fbgn0036462,fbgn0003517,fbgn0000482,fbgn0044030,fbgn0033381,fbgn0032053,fbgn0032054,fbgn0023170,fbgn0027535,fbgn0023179,fbgn0265262,fbgn0033465,fbgn0033485,fbgn0022770,fbgn0000579,fbgn0028909,fbgn0037801,fbgn0004057,fbgn0022710,fbgn0263748,fbgn0022709,fbgn0030310,fbgn0016013,fbgn0038281,fbgn0038295,fbgn0030361,fbgn0004087,fbgn0053985,fbgn0052656,fbgn0053986,fbgn0053983,fbgn0259749,fbgn0050000,fbgn0050005,fbgn0260758,fbgn0028997,fbgn0038319,fbgn0052626,fbgn0030407,fbgn0014391,fbgn0001092,fbgn0001091,fbgn0026372,fbgn0003656,fbgn0040608,fbgn0040607,fbgn0039621,fbgn0039625,fbgn0028916,fbgn0028911,fbgn0038307,fbgn0037892,fbgn0036569,fbgn0036568,fbgn0037899,fbgn0027621,fbgn0013973,fbgn0053194,fbgn0020251,fbgn0020235,fbgn0032287,fbgn0037906,fbgn0032222,fbgn0041194,fbgn0053178,fbgn0037933,fbgn0030433,fbgn0030482,fbgn0051382,fbgn0038486,fbgn0038492,fbgn0051477,fbgn0005533,fbgn0038436,fbgn0038435,fbgn0039765,fbgn0039769,fbgn0051416,fbgn0052748,fbgn0005593,fbgn0030518,fbgn0039790,fbgn0038467,fbgn0035374,fbgn0022029,fbgn0010041,fbgn0010040,fbgn0010044,fbgn0010043,fbgn0010042,fbgn0035398,fbgn0038422,fbgn0010038,fbgn0025118,fbgn0001149,fbgn0001145,fbgn0014455,fbgn0035335,fbgn0035348
1-Africa	3-Europe	organonitrogen compound biosynthetic process	0.000220714	GO:1901566	fbgn0020385,fbgn0032393,fbgn0035422,fbgn0033668,fbgn0263131,fbgn0030573,fbgn0030572,fbgn0034968,fbgn0030552,fbgn0034986,fbgn0050155,fbgn0051494,fbgn0051491,fbgn0034938,fbgn0050237,fbgn0050249,fbgn0030616,fbgn0050240,fbgn0051570,fbgn0050251,fbgn0030662,fbgn0028342,fbgn0050206,fbgn0050208,fbgn0050202,fbgn0050201,fbgn0050218,fbgn0050215,fbgn0050229,fbgn0050220,fbgn0050225,fbgn0050223,fbgn0052826,fbgn0039857,fbgn0005626,fbgn0002590,fbgn0046114,fbgn0010198,fbgn0031148,fbgn0035534,fbgn0261270,fbgn0023519,fbgn0261285,fbgn0003961,fbgn0011586,fbgn0002641,fbgn0030692,fbgn0030686,fbgn0283494,fbgn0050297,fbgn0041342,fbgn0032404,fbgn0030786,fbgn0029785,fbgn0012001,fbgn0012002,fbgn0012003,fbgn0012004,fbgn0013325,fbgn0034299,fbgn0001321,fbgn0003996,fbgn0051631,fbgn0029718,fbgn0040907,fbgn0000053,fbgn0040918,fbgn0266124,fbgn0035585,fbgn0012027,fbgn0012028,fbgn0004404,fbgn0004403,fbgn0010329,fbgn0000109,fbgn0001404,fbgn0263398,fbgn0003189,fbgn0020513,fbgn0039129,fbgn0261599,fbgn0086367,fbgn0261592,fbgn0265974,fbgn0039159,fbgn0086348,fbgn0033907,fbgn0015218,fbgn0053534,fbgn0053536,fbgn0051773,fbgn0036144,fbgn0030882,fbgn0050454,fbgn0029897,fbgn0003279,fbgn0026741,fbgn0266452,fbgn0003204,fbgn0029823,fbgn0004516,fbgn0030063,fbgn0263241,fbgn0000221,fbgn0035753,fbgn0261445,fbgn0019644,fbgn0052285,fbgn0086472,fbgn0030029,fbgn0010412,fbgn0010411,fbgn0086450,fbgn0010408,fbgn0014026,fbgn0040319,fbgn0052303,fbgn0028648,fbgn0039359,fbgn0051896,fbgn0016691,fbgn0015360,fbgn0014032,fbgn0036213,fbgn0037566,fbgn0042094,fbgn0037513,fbgn0037529,fbgn0003301,fbgn0011891,fbgn0011897,fbgn0000337,fbgn0066114,fbgn0038074,fbgn0052370,fbgn0052380,fbgn0020764,fbgn0042112,fbgn0039360,fbgn0011871,fbgn0011878,fbgn0039378,fbgn0011864,fbgn0011862,fbgn0011861,fbgn0011845,fbgn0040389,fbgn0011848,fbgn0011915,fbgn0011902,fbgn0011906,fbgn0051963,fbgn0016726,fbgn0051946,fbgn0033373,fbgn0033315,fbgn0038197,fbgn0052495,fbgn0051165,fbgn0051166,fbgn0051167,fbgn0051162,fbgn0011955,fbgn0011954,fbgn0011953,fbgn0031589,fbgn0011981,fbgn0011980,fbgn0051130,fbgn0011970,fbgn0051143,fbgn0011974,fbgn0011977,fbgn0038234,fbgn0039588,fbgn0019936,fbgn0020910,fbgn0260407,fbgn0086782,fbgn0031639,fbgn0052525,fbgn0038224,fbgn0023129,fbgn0036462,fbgn0003517,fbgn0000482,fbgn0044030,fbgn0032053,fbgn0032054,fbgn0023170,fbgn0027535,fbgn0033485,fbgn0028909,fbgn0022710,fbgn0022709,fbgn0038281,fbgn0038295,fbgn0004087,fbgn0259749,fbgn0028997,fbgn0038319,fbgn0052626,fbgn0030407,fbgn0014391,fbgn0026372,fbgn0039625,fbgn0028911,fbgn0038307,fbgn0037892,fbgn0036568,fbgn0037899,fbgn0013973,fbgn0020251,fbgn0020235,fbgn0032222,fbgn0041194,fbgn0030433,fbgn0030482,fbgn0051382,fbgn0051477,fbgn0005533,fbgn0038436,fbgn0038435,fbgn0039765,fbgn0051416,fbgn0052748,fbgn0005593,fbgn0030518,fbgn0035374,fbgn0022029,fbgn0025118,fbgn0001145,fbgn0035335
1-Africa	3-Europe	organic substance biosynthetic process	0.000220714	GO:1901576	fbgn0020385,fbgn0032393,fbgn0032394,fbgn0035422,fbgn0036761,fbgn0033668,fbgn0263120,fbgn0263131,fbgn0015829,fbgn0033690,fbgn0036723,fbgn0263979,fbgn0030573,fbgn0030572,fbgn0034968,fbgn0262656,fbgn0030552,fbgn0034986,fbgn0050155,fbgn0051494,fbgn0050169,fbgn0051491,fbgn0034938,fbgn0050237,fbgn0003008,fbgn0050249,fbgn0260985,fbgn0030616,fbgn0050240,fbgn0051570,fbgn0042627,fbgn0005677,fbgn0050251,fbgn0005655,fbgn0001296,fbgn0052856,fbgn0030663,fbgn0030662,fbgn0043900,fbgn0028342,fbgn0050206,fbgn0050208,fbgn0050202,fbgn0050201,fbgn0050218,fbgn0050215,fbgn0030645,fbgn0262738,fbgn0028325,fbgn0031948,fbgn0050229,fbgn0050220,fbgn0050225,fbgn0050223,fbgn0005696,fbgn0003034,fbgn0052826,fbgn0002567,fbgn0010173,fbgn0039858,fbgn0039857,fbgn0002542,fbgn0005626,fbgn0002590,fbgn0260942,fbgn0046114,fbgn0260960,fbgn0010198,fbgn0034145,fbgn0031148,fbgn0035534,fbgn0261270,fbgn0023519,fbgn0261285,fbgn0023509,fbgn0263006,fbgn0003965,fbgn0003964,fbgn0036811,fbgn0003961,fbgn0011586,fbgn0002641,fbgn0030692,fbgn0030687,fbgn0030686,fbgn0030683,fbgn0028360,fbgn0003067,fbgn0003074,fbgn0003076,fbgn0283494,fbgn0050297,fbgn0050295,fbgn0041342,fbgn0032404,fbgn0004463,fbgn0029722,fbgn0030786,fbgn0029798,fbgn0029785,fbgn0036030,fbgn0012001,fbgn0012002,fbgn0012003,fbgn0012004,fbgn0038641,fbgn0013325,fbgn0010280,fbgn0034299,fbgn0001321,fbgn0026619,fbgn0003996,fbgn0051631,fbgn0029718,fbgn0040907,fbgn0000053,fbgn0040918,fbgn0266124,fbgn0035585,fbgn0012027,fbgn0012028,fbgn0004407,fbgn0004404,fbgn0004403,fbgn0000996,fbgn0010328,fbgn0010329,fbgn0024956,fbgn0035677,fbgn0052174,fbgn0082831,fbgn0000109,fbgn0001404,fbgn0263398,fbgn0010350,fbgn0266421,fbgn0261549,fbgn0003189,fbgn0020513,fbgn0033890,fbgn0000927,fbgn0039129,fbgn0261599,fbgn0052104,fbgn0086367,fbgn0261592,fbgn0033846,fbgn0265974,fbgn0039156,fbgn0039159,fbgn0086348,fbgn0029870,fbgn0033907,fbgn0265190,fbgn0086448,fbgn0015218,fbgn0040212,fbgn0029849,fbgn0053534,fbgn0053536,fbgn0015271,fbgn0015270,fbgn0051773,fbgn0036144,fbgn0020617,fbgn0030882,fbgn0050454,fbgn0029897,fbgn0030877,fbgn0003279,fbgn0003277,fbgn0038755,fbgn0026741,fbgn0266452,fbgn0003204,fbgn0034356,fbgn0029823,fbgn0029818,fbgn0004516,fbgn0025455,fbgn0034382,fbgn0034383,fbgn0038742,fbgn0030063,fbgn0030054,fbgn0263237,fbgn0011763,fbgn0010438,fbgn0011766,fbgn0263241,fbgn0000221,fbgn0035754,fbgn0035753,fbgn0040273,fbgn0033983,fbgn0259113,fbgn0283680,fbgn0261445,fbgn0040290,fbgn0019644,fbgn0052285,fbgn0086472,fbgn0030029,fbgn0031359,fbgn0011754,fbgn0032618,fbgn0010412,fbgn0010411,fbgn0086450,fbgn0010408,fbgn0036298,fbgn0014026,fbgn0040319,fbgn0052303,fbgn0028648,fbgn0040336,fbgn0029969,fbgn0039359,fbgn0051896,fbgn0003388,fbgn0016691,fbgn0015360,fbgn0014032,fbgn0016694,fbgn0000257,fbgn0036213,fbgn0038876,fbgn0029906,fbgn0037554,fbgn0026873,fbgn0037566,fbgn0002891,fbgn0025525,fbgn0000247,fbgn0037574,fbgn0000241,fbgn0042094,fbgn0030930,fbgn0037513,fbgn0037529,fbgn0003301,fbgn0050502,fbgn0037534,fbgn0003312,fbgn0000307,fbgn0011891,fbgn0011897,fbgn0033246,fbgn0029176,fbgn0263593,fbgn0000337,fbgn0000330,fbgn0035851,fbgn0025615,fbgn0066114,fbgn0038074,fbgn0052370,fbgn0087008,fbgn0261793,fbgn0052380,fbgn0020764,fbgn0042112,fbgn0034503,fbgn0002914,fbgn0039360,fbgn0038035,fbgn0011871,fbgn0011878,fbgn0040356,fbgn0039378,fbgn0038046,fbgn0038045,fbgn0011864,fbgn0011862,fbgn0011861,fbgn0038057,fbgn0002909,fbgn0011845,fbgn0040389,fbgn0011848,fbgn0003486,fbgn0086687,fbgn0004797,fbgn0011915,fbgn0011902,fbgn0011906,fbgn0051963,fbgn0016726,fbgn0024330,fbgn0028737,fbgn0036300,fbgn0051946,fbgn0038986,fbgn0038983,fbgn0033373,fbgn0033315,fbgn0034649,fbgn0263490,fbgn0000449,fbgn0038197,fbgn0052495,fbgn0051165,fbgn0051166,fbgn0051167,fbgn0051162,fbgn0011955,fbgn0011954,fbgn0011953,fbgn0031530,fbgn0034618,fbgn0031589,fbgn0011981,fbgn0011980,fbgn0051130,fbgn0011970,fbgn0051143,fbgn0011974,fbgn0051141,fbgn0011977,fbgn0051155,fbgn0038234,fbgn0039566,fbgn0027579,fbgn0015582,fbgn0039588,fbgn0019938,fbgn0019936,fbgn0260401,fbgn0020910,fbgn0260407,fbgn0023180,fbgn0086782,fbgn0031639,fbgn0052525,fbgn0038224,fbgn0027580,fbgn0023129,fbgn0036462,fbgn0003502,fbgn0003517,fbgn0003515,fbgn0000482,fbgn0044030,fbgn0032052,fbgn0032053,fbgn0032054,fbgn0037743,fbgn0023170,fbgn0027535,fbgn0037761,fbgn0037764,fbgn0037765,fbgn0037762,fbgn0037763,fbgn0004870,fbgn0025815,fbgn0033485,fbgn0036527,fbgn0028909,fbgn0053051,fbgn0022724,fbgn0004050,fbgn0022710,fbgn0034722,fbgn0022709,fbgn0038281,fbgn0016076,fbgn0038295,fbgn0031697,fbgn0031681,fbgn0004087,fbgn0259749,fbgn0050008,fbgn0038371,fbgn0028997,fbgn0266064,fbgn0030421,fbgn0035287,fbgn0038319,fbgn0052626,fbgn0030407,fbgn0001087,fbgn0014391,fbgn0283427,fbgn0026372,fbgn0026373,fbgn0036581,fbgn0027601,fbgn0004959,fbgn0035266,fbgn0035265,fbgn0039625,fbgn0024556,fbgn0028911,fbgn0039635,fbgn0038307,fbgn0025885,fbgn0028982,fbgn0011291,fbgn0011290,fbgn0037892,fbgn0036568,fbgn0037899,fbgn0011289,fbgn0000659,fbgn0013973,fbgn0020251,fbgn0020235,fbgn0033540,fbgn0034878,fbgn0041171,fbgn0032222,fbgn0041194,fbgn0013981,fbgn0030465,fbgn0030460,fbgn0053110,fbgn0030433,fbgn0052699,fbgn0000617,fbgn0030485,fbgn0030482,fbgn0051382,fbgn0041103,fbgn0051390,fbgn0030509,fbgn0030506,fbgn0029502,fbgn0038499,fbgn0051477,fbgn0001179,fbgn0005533,fbgn0261987,fbgn0038436,fbgn0038435,fbgn0039765,fbgn0051416,fbgn0052748,fbgn0005593,fbgn0030518,fbgn0039790,fbgn0036691,fbgn0035374,fbgn0035375,fbgn0022029,fbgn0025118,fbgn0001145,fbgn0026441,fbgn0035335,fbgn0034025
1-Africa	3-Europe	rR processing	0.000220714	GO:0006364	fbgn0020305,fbgn0259937,fbgn0039828,fbgn0023527,fbgn0261286,fbgn0262560,fbgn0030704,fbgn0029714,fbgn0026702,fbgn0030063,fbgn0082935,fbgn0082933,fbgn0082934,fbgn0082932,fbgn0035831,fbgn0029148,fbgn0026196,fbgn0066304,fbgn0039627,fbgn0034073,fbgn0032298
1-Africa	3-Europe	cytosol	0.000220714	GO:0005829	fbgn0031037,fbgn0035425,fbgn0031057,fbgn0036723,fbgn0020307,fbgn0017581,fbgn0034988,fbgn0050155,fbgn0034915,fbgn0051494,fbgn0051491,fbgn0028292,fbgn0053208,fbgn0083068,fbgn0043884,fbgn0034943,fbgn0063485,fbgn0260970,fbgn0050237,fbgn0050249,fbgn0050240,fbgn0051570,fbgn0005671,fbgn0050251,fbgn0005640,fbgn0028341,fbgn0029676,fbgn0050206,fbgn0050208,fbgn0050202,fbgn0050201,fbgn0050218,fbgn0262733,fbgn0262734,fbgn0050215,fbgn0050229,fbgn0050220,fbgn0050225,fbgn0050223,fbgn0052826,fbgn0001235,fbgn0046114,fbgn0261260,fbgn0261278,fbgn0264307,fbgn0023512,fbgn0036813,fbgn0022213,fbgn0027087,fbgn0050297,fbgn0021765,fbgn0021768,fbgn0004432,fbgn0030719,fbgn0005777,fbgn0030753,fbgn0263048,fbgn0000017,fbgn0012001,fbgn0012002,fbgn0012003,fbgn0012004,fbgn0038659,fbgn0051631,fbgn0034237,fbgn0000055,fbgn0000053,fbgn0012027,fbgn0012028,fbgn0002719,fbgn0011661,fbgn0024996,fbgn0024995,fbgn0261552,fbgn0020513,fbgn0086367,fbgn0024921,fbgn0004574,fbgn0040207,fbgn0261609,fbgn0050497,fbgn0015218,fbgn0053534,fbgn0053536,fbgn0040227,fbgn0020621,fbgn0020618,fbgn0050454,fbgn0050463,fbgn0000116,fbgn0266452,fbgn0000183,fbgn0004516,fbgn0033050,fbgn0035770,fbgn0035793,fbgn0020653,fbgn0052264,fbgn0040294,fbgn0052285,fbgn0010408,fbgn0259176,fbgn0011725,fbgn0011726,fbgn0030982,fbgn0036299,fbgn0004698,fbgn0052303,fbgn0003371,fbgn0039348,fbgn0036258,fbgn0051896,fbgn0040309,fbgn0000257,fbgn0000259,fbgn0000253,fbgn0036239,fbgn0029939,fbgn0035896,fbgn0011891,fbgn0011897,fbgn0087035,fbgn0052370,fbgn0026084,fbgn0010501,fbgn0011837,fbgn0020767,fbgn0011871,fbgn0030141,fbgn0011878,fbgn0011864,fbgn0011862,fbgn0011861,fbgn0011845,fbgn0011848,fbgn0014141,fbgn0052423,fbgn0014184,fbgn0011915,fbgn0026150,fbgn0011902,fbgn0011906,fbgn0026144,fbgn0051963,fbgn0037665,fbgn0028737,fbgn0051946,fbgn0264078,fbgn0000392,fbgn0267824,fbgn0030286,fbgn0044020,fbgn0033375,fbgn0051165,fbgn0051166,fbgn0051167,fbgn0051162,fbgn0011955,fbgn0011954,fbgn0011953,fbgn0031589,fbgn0011981,fbgn0011980,fbgn0051130,fbgn0011970,fbgn0051143,fbgn0011974,fbgn0011977,fbgn0085370,fbgn0038233,fbgn0039566,fbgn0085453,fbgn0030300,fbgn0052525,fbgn0026259,fbgn0026252,fbgn0004864,fbgn0003513,fbgn0086708,fbgn0032054,fbgn0004889,fbgn0265297,fbgn0265523,fbgn0028909,fbgn0016917,fbgn0004924,fbgn0030348,fbgn0034713,fbgn0030330,fbgn0031640,fbgn0030365,fbgn0016059,fbgn0267366,fbgn0260747,fbgn0052626,fbgn0030410,fbgn0038325,fbgn0011260,fbgn0028911,fbgn0016930,fbgn0038304,fbgn0266019,fbgn0003676,fbgn0000635,fbgn0000636,fbgn0041164,fbgn0003721,fbgn0053158,fbgn0037913,fbgn0003716,fbgn0051363,fbgn0051382,fbgn0030478,fbgn0030503,fbgn0051416,fbgn0052748,fbgn0030529,fbgn0030520,fbgn0038467,fbgn0038421,fbgn0025118,fbgn0032298,fbgn0015773,fbgn0026418,fbgn0261933
1-Africa	3-Europe	triplet codon-amino acid adaptor activity	0.000220714	GO:0030533	fbgn0050155,fbgn0051494,fbgn0051491,fbgn0050237,fbgn0050249,fbgn0050240,fbgn0051570,fbgn0050251,fbgn0050206,fbgn0050208,fbgn0050202,fbgn0050201,fbgn0050218,fbgn0050215,fbgn0050229,fbgn0050220,fbgn0050225,fbgn0050223,fbgn0052826,fbgn0050297,fbgn0012001,fbgn0012002,fbgn0012003,fbgn0012004,fbgn0051631,fbgn0012027,fbgn0012028,fbgn0053534,fbgn0053536,fbgn0050454,fbgn0052285,fbgn0052303,fbgn0051896,fbgn0011891,fbgn0011897,fbgn0052370,fbgn0011871,fbgn0011878,fbgn0011864,fbgn0011862,fbgn0011861,fbgn0011845,fbgn0011848,fbgn0011915,fbgn0011902,fbgn0011906,fbgn0051963,fbgn0051946,fbgn0051165,fbgn0051166,fbgn0051167,fbgn0051162,fbgn0011955,fbgn0011954,fbgn0011953,fbgn0011981,fbgn0011980,fbgn0051130,fbgn0011970,fbgn0051143,fbgn0011974,fbgn0011977,fbgn0052525,fbgn0028909,fbgn0028911,fbgn0051382,fbgn0051416,fbgn0052748,fbgn0025118
1-Africa	3-Europe	intracellular ribonucleoprotein complex	0.000220714	GO:0030529	fbgn0036734,fbgn0036735,fbgn0036733,fbgn0035422,fbgn0035423,fbgn0033688,fbgn0263143,fbgn0015818,fbgn0263974,fbgn0030572,fbgn0034968,fbgn0022942,fbgn0030552,fbgn0034986,fbgn0030625,fbgn0031961,fbgn0030616,fbgn0005648,fbgn0030631,fbgn0031951,fbgn0039857,fbgn0027835,fbgn0002590,fbgn0260943,fbgn0005617,fbgn0010198,fbgn0003934,fbgn0003933,fbgn0003938,fbgn0035534,fbgn0023519,fbgn0023506,fbgn0020412,fbgn0030692,fbgn0283477,fbgn0030686,fbgn0003062,fbgn0266917,fbgn0031114,fbgn0039016,fbgn0262560,fbgn0021765,fbgn0032404,fbgn0029751,fbgn0012058,fbgn0030786,fbgn0029785,fbgn0013325,fbgn0029718,fbgn0040907,fbgn0034246,fbgn0004404,fbgn0004403,fbgn0004401,fbgn0011640,fbgn0035675,fbgn0038704,fbgn0026713,fbgn0026702,fbgn0024998,fbgn0031287,fbgn0028474,fbgn0039129,fbgn0261599,fbgn0261592,fbgn0021895,fbgn0039159,fbgn0053505,fbgn0033907,fbgn0039210,fbgn0029858,fbgn0033921,fbgn0015218,fbgn0020618,fbgn0028577,fbgn0029897,fbgn0029887,fbgn0003279,fbgn0028554,fbgn0033062,fbgn0000114,fbgn0002775,fbgn0026741,fbgn0267790,fbgn0267791,fbgn0034351,fbgn0035692,fbgn0038826,fbgn0035753,fbgn0031318,fbgn0019661,fbgn0283682,fbgn0019660,fbgn0086472,fbgn0010412,fbgn0010411,fbgn0010408,fbgn0039270,fbgn0014026,fbgn0032701,fbgn0030969,fbgn0028648,fbgn0039359,fbgn0037583,fbgn0036213,fbgn0037566,fbgn0037573,fbgn0029941,fbgn0033160,fbgn0037529,fbgn0030915,fbgn0034564,fbgn0087035,fbgn0026089,fbgn0261797,fbgn0261791,fbgn0261790,fbgn0042112,fbgn0035831,fbgn0011802,fbgn0038046,fbgn0029148,fbgn0029133,fbgn0040389,fbgn0003483,fbgn0041721,fbgn0000377,fbgn0036330,fbgn0037660,fbgn0016726,fbgn0003401,fbgn0036340,fbgn0035027,fbgn0011016,fbgn0003449,fbgn0051922,fbgn0028734,fbgn0000392,fbgn0033378,fbgn0037737,fbgn0039488,fbgn0038234,fbgn0039566,fbgn0019936,fbgn0027548,fbgn0020910,fbgn0260407,fbgn0031639,fbgn0035162,fbgn0026257,fbgn0004856,fbgn0036462,fbgn0003517,fbgn0036487,fbgn0044030,fbgn0266599,fbgn0032051,fbgn0032053,fbgn0023170,fbgn0027529,fbgn0024491,fbgn0023167,fbgn0015520,fbgn0265297,fbgn0033485,fbgn0024542,fbgn0066304,fbgn0263740,fbgn0033400,fbgn0004047,fbgn0038281,fbgn0016070,fbgn0261119,fbgn0030365,fbgn0016053,fbgn0266053,fbgn0005411,fbgn0260771,fbgn0038319,fbgn0038344,fbgn0026372,fbgn0027617,fbgn0035253,fbgn0039626,fbgn0028919,fbgn0038307,fbgn0014340,fbgn0036534,fbgn0011291,fbgn0267347,fbgn0037882,fbgn0037892,fbgn0037899,fbgn0020261,fbgn0261068,fbgn0041164,fbgn0003721,fbgn0020279,fbgn0263603,fbgn0030468,fbgn0004188,fbgn0004189,fbgn0030433,fbgn0051368,fbgn0004190,fbgn0261014,fbgn0030479,fbgn0030474,fbgn0004227,fbgn0050122,fbgn0005533,fbgn0039765,fbgn0005593,fbgn0035374,fbgn0003742,fbgn0035335,fbgn0261933
1-Africa	3-Europe	R 2'-O-ribose methylation guide activity	0.000220714	GO:0030561	fbgn0082935,fbgn0082933,fbgn0082934,fbgn0082932,fbgn0261454,fbgn0263471,fbgn0065057
1-Africa	3-Europe	snR modification guide activity	0.000220714	GO:0030566	fbgn0261454,fbgn0263477,fbgn0263471,fbgn0263485,fbgn0065057
1-Africa	3-Europe	rR modification guide activity	0.000220714	GO:0030556	fbgn0082935,fbgn0082933,fbgn0082934,fbgn0082932,fbgn0263477,fbgn0263485
1-Africa	3-Europe	R modification guide activity	0.000220714	GO:0030555	fbgn0082935,fbgn0082933,fbgn0082934,fbgn0082932,fbgn0261454,fbgn0263477,fbgn0263471,fbgn0263485,fbgn0065057
1-Africa	3-Europe	R binding	0.000220714	GO:0003723	fbgn0036733,fbgn0035423,fbgn0031062,fbgn0023441,fbgn0033688,fbgn0015818,fbgn0020305,fbgn0030571,fbgn0263987,fbgn0263995,fbgn0050155,fbgn0034915,fbgn0034918,fbgn0051494,fbgn0051491,fbgn0022987,fbgn0043884,fbgn0050237,fbgn0050249,fbgn0029629,fbgn0050240,fbgn0051570,fbgn0005648,fbgn0050251,fbgn0050206,fbgn0050208,fbgn0050202,fbgn0050201,fbgn0029666,fbgn0050218,fbgn0262734,fbgn0050215,fbgn0050229,fbgn0050220,fbgn0050225,fbgn0050223,fbgn0031951,fbgn0039846,fbgn0264491,fbgn0052826,fbgn0027841,fbgn0027835,fbgn0034181,fbgn0259935,fbgn0259937,fbgn0260943,fbgn0039828,fbgn0035524,fbgn0035526,fbgn0264307,fbgn0023527,fbgn0015903,fbgn0023512,fbgn0261286,fbgn0052062,fbgn0036838,fbgn0283477,fbgn0032439,fbgn0266917,fbgn0031114,fbgn0039016,fbgn0050297,fbgn0030719,fbgn0036018,fbgn0003165,fbgn0012001,fbgn0012002,fbgn0012003,fbgn0012004,fbgn0051631,fbgn0029715,fbgn0034237,fbgn0035571,fbgn0034246,fbgn0012027,fbgn0012028,fbgn0004401,fbgn0024987,fbgn0011666,fbgn0024958,fbgn0011640,fbgn0263352,fbgn0024998,fbgn0024996,fbgn0261552,fbgn0039175,fbgn0064117,fbgn0045862,fbgn0028471,fbgn0028474,fbgn0021895,fbgn0053505,fbgn0039210,fbgn0261609,fbgn0039229,fbgn0015218,fbgn0053534,fbgn0039233,fbgn0053536,fbgn0040227,fbgn0028577,fbgn0050454,fbgn0028554,fbgn0033060,fbgn0033069,fbgn0000114,fbgn0002775,fbgn0010391,fbgn0267790,fbgn0267791,fbgn0000179,fbgn0029833,fbgn0035692,fbgn0000182,fbgn0030802,fbgn0051716,fbgn0045038,fbgn0038826,fbgn0010488,fbgn0082935,fbgn0082933,fbgn0082934,fbgn0082932,fbgn0040273,fbgn0031319,fbgn0031318,fbgn0019660,fbgn0261454,fbgn0052285,fbgn0010411,fbgn0032620,fbgn0030007,fbgn0010406,fbgn0014024,fbgn0027334,fbgn0029992,fbgn0028658,fbgn0052303,fbgn0032701,fbgn0030959,fbgn0030956,fbgn0051896,fbgn0029907,fbgn0014870,fbgn0033169,fbgn0030915,fbgn0034564,fbgn0034572,fbgn0011891,fbgn0011897,fbgn0029176,fbgn0087035,fbgn0264001,fbgn0260456,fbgn0052370,fbgn0026086,fbgn0011837,fbgn0261791,fbgn0263511,fbgn0035831,fbgn0011871,fbgn0011878,fbgn0038046,fbgn0011864,fbgn0011862,fbgn0011861,fbgn0029148,fbgn0039385,fbgn0011845,fbgn0011848,fbgn0086675,fbgn0052423,fbgn0035047,fbgn0011915,fbgn0261872,fbgn0011902,fbgn0011906,fbgn0000377,fbgn0036330,fbgn0051963,fbgn0035016,fbgn0035024,fbgn0003449,fbgn0034598,fbgn0028737,fbgn0028734,fbgn0051946,fbgn0024360,fbgn0000392,fbgn0003435,fbgn0000411,fbgn0263477,fbgn0033375,fbgn0033378,fbgn0263471,fbgn0263485,fbgn0035987,fbgn0034659,fbgn0051165,fbgn0051166,fbgn0051167,fbgn0051162,fbgn0011955,fbgn0011954,fbgn0011953,fbgn0030217,fbgn0085383,fbgn0011981,fbgn0011980,fbgn0051133,fbgn0030251,fbgn0051130,fbgn0030246,fbgn0011970,fbgn0051143,fbgn0011974,fbgn0035901,fbgn0011977,fbgn0039565,fbgn0039566,fbgn0038251,fbgn0039588,fbgn0019936,fbgn0027553,fbgn0027548,fbgn0086785,fbgn0052525,fbgn0026259,fbgn0026252,fbgn0025790,fbgn0036487,fbgn0033380,fbgn0023167,fbgn0015520,fbgn0265297,fbgn0004882,fbgn0262475,fbgn0065057,fbgn0004903,fbgn0033475,fbgn0028909,fbgn0024542,fbgn0032115,fbgn0011206,fbgn0263740,fbgn0034739,fbgn0016070,fbgn0005411,fbgn0260771,fbgn0039659,fbgn0038345,fbgn0027617,fbgn0027619,fbgn0027616,fbgn0003655,fbgn0039622,fbgn0039626,fbgn0264270,fbgn0024556,fbgn0028911,fbgn0014340,fbgn0036534,fbgn0035235,fbgn0036569,fbgn0053172,fbgn0053100,fbgn0034834,fbgn0264962,fbgn0030433,fbgn0051368,fbgn0051382,fbgn0030479,fbgn0004227,fbgn0260634,fbgn0051416,fbgn0052748,fbgn0034087,fbgn0026402,fbgn0002431,fbgn0024698,fbgn0003741,fbgn0003742,fbgn0035397,fbgn0025118,fbgn0037994,fbgn0261933
1-Africa	3-Europe	structural constituent of ribosome	0.000220714	GO:0003735	fbgn0035422,fbgn0030572,fbgn0034968,fbgn0030552,fbgn0034986,fbgn0030616,fbgn0039857,fbgn0002590,fbgn0010198,fbgn0035534,fbgn0023519,fbgn0030692,fbgn0030686,fbgn0032404,fbgn0030786,fbgn0029785,fbgn0013325,fbgn0029718,fbgn0040907,fbgn0004404,fbgn0004403,fbgn0039129,fbgn0261599,fbgn0261592,fbgn0039159,fbgn0033907,fbgn0029897,fbgn0003279,fbgn0026741,fbgn0035753,fbgn0086472,fbgn0010412,fbgn0010411,fbgn0010408,fbgn0014026,fbgn0028648,fbgn0039359,fbgn0036213,fbgn0037566,fbgn0037529,fbgn0042112,fbgn0040389,fbgn0016726,fbgn0038234,fbgn0019936,fbgn0020910,fbgn0260407,fbgn0031639,fbgn0026257,fbgn0036462,fbgn0003517,fbgn0044030,fbgn0032053,fbgn0023170,fbgn0033485,fbgn0038281,fbgn0038319,fbgn0026372,fbgn0038307,fbgn0037892,fbgn0037899,fbgn0030433,fbgn0005533,fbgn0039765,fbgn0005593,fbgn0035374,fbgn0035335
1-Africa	3-Europe	cellular metabolic process	0.000220714	GO:0044237	fbgn0036730,fbgn0036734,fbgn0036735,fbgn0036733,fbgn0031030,fbgn0261383,fbgn0020385,fbgn0043025,fbgn0024734,fbgn0031021,fbgn0261395,fbgn0020369,fbgn0032393,fbgn0032394,fbgn0036752,fbgn0035422,fbgn0036751,fbgn0035426,fbgn0035425,fbgn0036759,fbgn0036760,fbgn0036763,fbgn0031003,fbgn0036761,fbgn0259099,fbgn0036762,fbgn0034997,fbgn0031074,fbgn0263120,fbgn0002526,fbgn0053276,fbgn0036706,fbgn0036703,fbgn0263131,fbgn0015829,fbgn0033686,fbgn0031054,fbgn0033688,fbgn0263143,fbgn0015818,fbgn0033690,fbgn0031047,fbgn0036723,fbgn0031044,fbgn0031043,fbgn0015805,fbgn0036728,fbgn0020392,fbgn0020305,fbgn0030589,fbgn0030588,fbgn0030587,fbgn0030586,fbgn0263968,fbgn0030582,fbgn0034950,fbgn0263974,fbgn0030578,fbgn0030577,fbgn0263979,fbgn0030573,fbgn0030572,fbgn0034964,fbgn0034968,fbgn0262656,fbgn0263987,fbgn0022942,fbgn0033640,fbgn0034970,fbgn0034975,fbgn0086134,fbgn0017581,fbgn0030558,fbgn0030556,fbgn0030555,fbgn0030554,fbgn0030552,fbgn0033650,fbgn0034986,fbgn0034988,fbgn0034989,fbgn0050155,fbgn0243512,fbgn0034915,fbgn0034918,fbgn0051494,fbgn0050169,fbgn0051491,fbgn0086129,fbgn0041210,fbgn0262699,fbgn0000711,fbgn0261363,fbgn0053208,fbgn0034937,fbgn0033607,fbgn0034938,fbgn0033609,fbgn0030598,fbgn0030597,fbgn0030596,fbgn0030594,fbgn0030593,fbgn0030592,fbgn0030590,fbgn0260970,fbgn0050237,fbgn0003008,fbgn0259984,fbgn0030625,fbgn0050249,fbgn0260985,fbgn0030616,fbgn0029629,fbgn0030612,fbgn0260986,fbgn0050240,fbgn0266282,fbgn0051570,fbgn0042627,fbgn0005677,fbgn0005674,fbgn0005671,fbgn0260990,fbgn0030607,fbgn0030605,fbgn0005648,fbgn0030600,fbgn0050251,fbgn0005640,fbgn0031990,fbgn0001291,fbgn0013269,fbgn0005655,fbgn0001296,fbgn0015031,fbgn0052856,fbgn0262717,fbgn0283657,fbgn0034199,fbgn0030663,fbgn0030662,fbgn0030661,fbgn0030660,fbgn0028341,fbgn0004370,fbgn0043900,fbgn0028342,fbgn0050206,fbgn0050208,fbgn0030657,fbgn0030653,fbgn0050202,fbgn0038566,fbgn0015024,fbgn0050201,fbgn0029661,fbgn0028336,fbgn0029664,fbgn0050218,fbgn0262733,fbgn0262734,fbgn0050215,fbgn0030645,fbgn0015011,fbgn0262738,fbgn0028325,fbgn0031948,fbgn0003023,fbgn0050229,fbgn0050220,fbgn0030631,fbgn0050225,fbgn0050223,fbgn0031951,fbgn0031952,fbgn0004369,fbgn0004368,fbgn0004367,fbgn0005696,fbgn0003034,fbgn0038515,fbgn0039846,fbgn0022160,fbgn0264493,fbgn0052826,fbgn0002567,fbgn0010173,fbgn0039858,fbgn0039857,fbgn0039856,fbgn0027841,fbgn0027843,fbgn0001206,fbgn0023477,fbgn0001208,fbgn0034177,fbgn0034179,fbgn0031092,fbgn0031081,fbgn0002542,fbgn0263199,fbgn0259937,fbgn0005626,fbgn0260934,fbgn0260935,fbgn0002590,fbgn0260941,fbgn0260940,fbgn0027889,fbgn0260942,fbgn0035462,fbgn0035461,fbgn0039828,fbgn0027873,fbgn0046114,fbgn0005617,fbgn0001258,fbgn0260960,fbgn0010198,fbgn0034145,fbgn0027864,fbgn0262595,fbgn0035520,fbgn0010226,fbgn0262594,fbgn0261278,fbgn0003934,fbgn0023522,fbgn0023527,fbgn0023528,fbgn0003933,fbgn0031148,fbgn0003938,fbgn0035534,fbgn0034202,fbgn0261270,fbgn0023520,fbgn0023512,fbgn0023513,fbgn0023511,fbgn0261286,fbgn0023517,fbgn0024846,fbgn0023518,fbgn0023519,fbgn0034214,fbgn0034215,fbgn0034218,fbgn0034217,fbgn0261285,fbgn0023506,fbgn0023509,fbgn0023508,fbgn0034225,fbgn0035558,fbgn0263006,fbgn0003965,fbgn0003964,fbgn0036811,fbgn0010269,fbgn0003961,fbgn0003977,fbgn0033791,fbgn0032464,fbgn0032467,fbgn0036821,fbgn0011586,fbgn0002641,fbgn0031174,fbgn0036838,fbgn0032482,fbgn0021750,fbgn0027053,fbgn0027054,fbgn0020412,fbgn0030697,fbgn0000826,fbgn0030693,fbgn0030692,fbgn0003093,fbgn0263864,fbgn0283473,fbgn0262535,fbgn0283477,fbgn0086253,fbgn0030687,fbgn0020407,fbgn0030686,fbgn0030683,fbgn0003062,fbgn0028360,fbgn0029693,fbgn0004391,fbgn0039071,fbgn0283469,fbgn0030674,fbgn0033773,fbgn0003074,fbgn0003071,fbgn0036809,fbgn0003079,fbgn0040066,fbgn0040068,fbgn0003076,fbgn0021796,fbgn0283499,fbgn0031117,fbgn0266917,fbgn0031114,fbgn0027095,fbgn0027093,fbgn0283494,fbgn0039015,fbgn0031107,fbgn0039013,fbgn0039016,fbgn0027084,fbgn0027087,fbgn0033716,fbgn0262560,fbgn0027088,fbgn0039025,fbgn0050297,fbgn0050295,fbgn0027074,fbgn0020440,fbgn0027079,fbgn0041342,fbgn0021765,fbgn0032404,fbgn0027066,fbgn0050350,fbgn0050354,fbgn0267487,fbgn0029751,fbgn0030737,fbgn0030735,fbgn0003139,fbgn0030733,fbgn0260866,fbgn0003134,fbgn0029745,fbgn0003132,fbgn0004463,fbgn0028410,fbgn0283510,fbgn0029736,fbgn0000077,fbgn0004432,fbgn0030719,fbgn0030718,fbgn0283500,fbgn0003116,fbgn0005779,fbgn0012058,fbgn0283509,fbgn0033813,fbgn0029722,fbgn0005777,fbgn0029720,fbgn0051643,fbgn0030786,fbgn0003169,fbgn0029798,fbgn0003165,fbgn0036020,fbgn0029783,fbgn0029785,fbgn0036030,fbgn0021814,fbgn0262614,fbgn0030761,fbgn0262617,fbgn0003140,fbgn0050343,fbgn0028434,fbgn0029763,fbgn0267408,fbgn0263048,fbgn0000017,fbgn0038630,fbgn0012001,fbgn0012002,fbgn0012003,fbgn0012004,fbgn0002673,fbgn0038641,fbgn0013325,fbgn0000024,fbgn0010280,fbgn0034299,fbgn0010288,fbgn0026616,fbgn0026619,fbgn0003996,fbgn0036000,fbgn0051631,fbgn0051633,fbgn0036005,fbgn0046214,fbgn0029718,fbgn0030704,fbgn0029714,fbgn0040907,fbgn0034237,fbgn0259824,fbgn0000055,fbgn0000053,fbgn0026679,fbgn0012036,fbgn0040918,fbgn0034245,fbgn0034246,fbgn0038603,fbgn0266124,fbgn0035585,fbgn0012027,fbgn0012028,fbgn0004407,fbgn0004404,fbgn0004403,fbgn0034265,fbgn0038627,fbgn0004401,fbgn0004400,fbgn0002716,fbgn0024984,fbgn0002719,fbgn0010341,fbgn0034312,fbgn0011676,fbgn0034314,fbgn0265998,fbgn0034321,fbgn0000996,fbgn0010328,fbgn0010329,fbgn0024956,fbgn0011640,fbgn0002709,fbgn0035675,fbgn0002707,fbgn0035677,fbgn0038704,fbgn0010383,fbgn0052179,fbgn0052174,fbgn0082831,fbgn0000109,fbgn0026713,fbgn0010379,fbgn0035619,fbgn0001404,fbgn0026702,fbgn0035620,fbgn0035624,fbgn0031294,fbgn0035627,fbgn0024998,fbgn0024997,fbgn0024996,fbgn0024995,fbgn0263398,fbgn0010352,fbgn0010350,fbgn0031287,fbgn0266421,fbgn0263395,fbgn0263392,fbgn0261549,fbgn0261547,fbgn0052133,fbgn0261552,fbgn0039175,fbgn0039183,fbgn0039189,fbgn0028484,fbgn0052152,fbgn0003189,fbgn0045862,fbgn0020513,fbgn0030796,fbgn0033890,fbgn0000927,fbgn0028479,fbgn0028474,fbgn0039129,fbgn0010303,fbgn0050390,fbgn0086359,fbgn0261599,fbgn0052104,fbgn0039139,fbgn0086367,fbgn0261592,fbgn0021895,fbgn0039147,fbgn0033846,fbgn0265974,fbgn0039156,fbgn0053453,fbgn0039159,fbgn0011606,fbgn0086346,fbgn0086348,fbgn0030864,fbgn0030863,fbgn0029870,fbgn0265189,fbgn0033907,fbgn0053519,fbgn0030858,fbgn0029868,fbgn0030853,fbgn0039210,fbgn0265190,fbgn0265193,fbgn0024179,fbgn0086448,fbgn0036194,fbgn0029858,fbgn0029857,fbgn0036196,fbgn0261609,fbgn0050499,fbgn0033921,fbgn0015218,fbgn0040212,fbgn0029853,fbgn0029856,fbgn0028519,fbgn0028515,fbgn0029849,fbgn0029848,fbgn0039235,fbgn0053534,fbgn0039234,fbgn0053536,fbgn0261617,fbgn0040227,fbgn0015271,fbgn0015270,fbgn0020621,fbgn0015278,fbgn0028581,fbgn0051773,fbgn0036144,fbgn0020617,fbgn0020618,fbgn0030891,fbgn0003292,fbgn0028577,fbgn0030882,fbgn0050454,fbgn0062449,fbgn0029890,fbgn0029892,fbgn0029891,fbgn0029897,fbgn0036161,fbgn0036160,fbgn0030877,fbgn0050463,fbgn0030874,fbgn0015247,fbgn0024194,fbgn0029887,fbgn0003279,fbgn0003277,fbgn0029888,fbgn0028554,fbgn0033060,fbgn0266435,fbgn0033062,fbgn0051721,fbgn0038755,fbgn0033069,fbgn0002791,fbgn0051739,fbgn0026751,fbgn0026754,fbgn0000116,fbgn0036111,fbgn0026741,fbgn0266452,fbgn0026737,fbgn0038788,fbgn0036126,fbgn0003204,fbgn0003205,fbgn0034351,fbgn0034354,fbgn0029833,fbgn0029825,fbgn0003218,fbgn0030812,fbgn0035692,fbgn0250903,fbgn0029823,fbgn0030809,fbgn0029818,fbgn0029819,fbgn0004516,fbgn0030802,fbgn0038733,fbgn0038731,fbgn0038737,fbgn0029812,fbgn0025455,fbgn0045035,fbgn0051716,fbgn0029809,fbgn0033050,fbgn0034382,fbgn0033052,fbgn0034383,fbgn0038742,fbgn0031399,fbgn0002838,fbgn0031397,fbgn0030063,fbgn0035766,fbgn0259195,fbgn0030057,fbgn0030054,fbgn0029067,fbgn0030052,fbgn0030049,fbgn0010441,fbgn0011770,fbgn0011774,fbgn0263237,fbgn0030035,fbgn0011763,fbgn0010438,fbgn0038827,fbgn0038826,fbgn0011766,fbgn0000212,fbgn0014868,fbgn0263241,fbgn0030096,fbgn0000221,fbgn0030087,fbgn0034411,fbgn0010488,fbgn0082935,fbgn0082933,fbgn0082934,fbgn0082932,fbgn0054025,fbgn0035754,fbgn0035753,fbgn0030074,fbgn0029082,fbgn0259101,fbgn0040271,fbgn0040273,fbgn0031318,fbgn0031314,fbgn0033983,fbgn0027296,fbgn0027291,fbgn0283682,fbgn0259113,fbgn0283680,fbgn0015295,fbgn0045980,fbgn0040294,fbgn0261445,fbgn0040290,fbgn0015296,fbgn0015282,fbgn0019644,fbgn0019643,fbgn0052285,fbgn0035713,fbgn0052281,fbgn0053548,fbgn0086472,fbgn0030029,fbgn0031359,fbgn0011754,fbgn0040230,fbgn0040233,fbgn0039251,fbgn0030018,fbgn0030015,fbgn0053552,fbgn0030013,fbgn0010412,fbgn0010411,fbgn0259168,fbgn0086450,fbgn0030007,fbgn0052238,fbgn0031331,fbgn0033961,fbgn0010408,fbgn0011739,fbgn0010406,fbgn0011737,fbgn0039270,fbgn0259171,fbgn0259174,fbgn0011725,fbgn0036298,fbgn0014024,fbgn0014026,fbgn0014020,fbgn0015351,fbgn0040319,fbgn0015359,fbgn0004698,fbgn0003366,fbgn0027330,fbgn0029992,fbgn0086558,fbgn0028658,fbgn0030976,fbgn0030975,fbgn0052303,fbgn0053631,fbgn0016672,fbgn0003371,fbgn0032701,fbgn0024291,fbgn0032702,fbgn0250823,fbgn0030969,fbgn0028648,fbgn0030966,fbgn0039348,fbgn0039347,fbgn0014007,fbgn0014006,fbgn0040336,fbgn0029977,fbgn0029971,fbgn0029970,fbgn0038020,fbgn0029969,fbgn0038029,fbgn0039359,fbgn0039358,fbgn0015321,fbgn0015320,fbgn0250847,fbgn0037583,fbgn0036258,fbgn0027378,fbgn0036262,fbgn0051896,fbgn0250862,fbgn0261524,fbgn0036273,fbgn0250874,fbgn0028688,fbgn0028687,fbgn0028689,fbgn0003388,fbgn0028686,fbgn0028685,fbgn0016691,fbgn0015360,fbgn0014032,fbgn0014031,fbgn0016694,fbgn0040309,fbgn0026015,fbgn0027348,fbgn0041630,fbgn0000257,fbgn0000259,fbgn0036213,fbgn0038876,fbgn0036212,fbgn0000253,fbgn0029911,fbgn0029906,fbgn0033190,fbgn0026878,fbgn0037555,fbgn0037554,fbgn0038889,fbgn0026873,fbgn0037566,fbgn0036239,fbgn0002891,fbgn0025525,fbgn0000247,fbgn0037573,fbgn0037574,fbgn0014870,fbgn0000241,fbgn0042094,fbgn0030945,fbgn0029958,fbgn0016641,fbgn0004654,fbgn0003321,fbgn0029949,fbgn0029948,fbgn0030932,fbgn0030931,fbgn0015300,fbgn0033153,fbgn0037515,fbgn0034488,fbgn0037513,fbgn0029941,fbgn0051807,fbgn0033160,fbgn0283712,fbgn0037526,fbgn0037529,fbgn0025573,fbgn0265045,fbgn0266377,fbgn0003301,fbgn0050503,fbgn0030915,fbgn0030914,fbgn0029924,fbgn0003317,fbgn0033170,fbgn0037534,fbgn0003312,fbgn0038912,fbgn0033225,fbgn0000307,fbgn0034564,fbgn0030170,fbgn0002936,fbgn0002932,fbgn0002939,fbgn0034572,fbgn0011891,fbgn0031497,fbgn0033244,fbgn0011897,fbgn0031495,fbgn0033246,fbgn0029176,fbgn0038946,fbgn0038948,fbgn0263593,fbgn0000337,fbgn0267967,fbgn0000330,fbgn0025630,fbgn0025625,fbgn0025629,fbgn0267977,fbgn0035851,fbgn0035853,fbgn0034521,fbgn0025615,fbgn0010590,fbgn0038902,fbgn0034546,fbgn0038903,fbgn0087035,fbgn0066114,fbgn0040394,fbgn0038074,fbgn0264815,fbgn0030101,fbgn0052370,fbgn0026086,fbgn0026080,fbgn0029117,fbgn0029118,fbgn0029113,fbgn0087008,fbgn0261793,fbgn0261797,fbgn0052380,fbgn0011826,fbgn0261791,fbgn0261790,fbgn0026079,fbgn0020764,fbgn0026061,fbgn0026060,fbgn0011817,fbgn0042112,fbgn0014073,fbgn0035831,fbgn0051075,fbgn0034503,fbgn0035838,fbgn0002914,fbgn0039360,fbgn0039367,fbgn0038035,fbgn0039366,fbgn0011871,fbgn0038039,fbgn0039369,fbgn0039368,fbgn0029155,fbgn0010548,fbgn0011878,fbgn0040356,fbgn0029157,fbgn0039370,fbgn0039378,fbgn0038046,fbgn0011864,fbgn0010531,fbgn0011862,fbgn0011861,fbgn0029148,fbgn0038057,fbgn0038056,fbgn0039386,fbgn0029133,fbgn0267912,fbgn0002909,fbgn0002905,fbgn0011845,fbgn0040389,fbgn0011848,fbgn0010516,fbgn0003480,fbgn0003486,fbgn0039459,fbgn0023083,fbgn0023081,fbgn0086687,fbgn0051108,fbgn0039464,fbgn0004797,fbgn0003462,fbgn0031518,fbgn0036374,fbgn0035046,fbgn0039402,fbgn0041721,fbgn0011915,fbgn0261872,fbgn0036381,fbgn0031505,fbgn0011902,fbgn0011906,fbgn0039421,fbgn0039425,fbgn0036398,fbgn0086613,fbgn0000377,fbgn0037660,fbgn0051963,fbgn0037665,fbgn0035004,fbgn0035007,fbgn0016726,fbgn0003401,fbgn0265356,fbgn0003416,fbgn0035011,fbgn0036340,fbgn0035012,fbgn0037679,fbgn0024330,fbgn0003410,fbgn0265351,fbgn0000382,fbgn0035026,fbgn0035027,fbgn0000351,fbgn0035039,fbgn0003449,fbgn0051922,fbgn0038956,fbgn0028741,fbgn0028737,fbgn0033271,fbgn0033273,fbgn0033274,fbgn0036300,fbgn0038966,fbgn0016756,fbgn0051946,fbgn0037646,fbgn0024362,fbgn0024360,fbgn0264078,fbgn0025697,fbgn0003435,fbgn0038986,fbgn0038984,fbgn0038983,fbgn0025687,fbgn0025716,fbgn0263456,fbgn0033352,fbgn0033354,fbgn0034689,fbgn0030294,fbgn0034691,fbgn0044020,fbgn0033373,fbgn0033375,fbgn0033376,fbgn0032047,fbgn0033378,fbgn0036403,fbgn0037734,fbgn0037737,fbgn0044028,fbgn0013772,fbgn0025743,fbgn0034645,fbgn0033315,fbgn0034649,fbgn0025742,fbgn0263490,fbgn0035983,fbgn0033322,fbgn0035987,fbgn0013759,fbgn0000449,fbgn0034660,fbgn0035996,fbgn0033337,fbgn0038197,fbgn0052495,fbgn0051165,fbgn0051166,fbgn0051167,fbgn0051162,fbgn0011955,fbgn0011954,fbgn0011953,fbgn0026196,fbgn0051183,fbgn0035942,fbgn0035945,fbgn0026181,fbgn0034618,fbgn0034617,fbgn0035953,fbgn0026174,fbgn0026175,fbgn0026176,fbgn0039488,fbgn0039486,fbgn0039489,fbgn0085385,fbgn0085390,fbgn0051139,fbgn0039498,fbgn0031589,fbgn0011981,fbgn0011980,fbgn0051133,fbgn0030251,fbgn0051130,fbgn0011970,fbgn0051143,fbgn0051145,fbgn0011974,fbgn0051140,fbgn0051141,fbgn0035900,fbgn0011977,fbgn0035904,fbgn0035907,fbgn0035906,fbgn0085370,fbgn0262103,fbgn0052488,fbgn0038189,fbgn0038188,fbgn0051155,fbgn0052487,fbgn0042206,fbgn0038234,fbgn0038237,fbgn0038235,fbgn0039566,fbgn0027579,fbgn0027572,fbgn0020930,fbgn0002284,fbgn0039588,fbgn0019938,fbgn0019936,fbgn0260401,fbgn0027548,fbgn0020910,fbgn0260407,fbgn0023180,fbgn0086782,fbgn0086785,fbgn0031639,fbgn0030305,fbgn0035162,fbgn0030300,fbgn0085428,fbgn0039532,fbgn0031622,fbgn0085436,fbgn0039543,fbgn0085404,fbgn0085409,fbgn0052525,fbgn0260444,fbgn0039554,fbgn0038224,fbgn0027580,fbgn0039559,fbgn0061469,fbgn0026257,fbgn0026259,fbgn0085413,fbgn0003525,fbgn0004856,fbgn0037788,fbgn0023129,fbgn0036462,fbgn0036465,fbgn0004864,fbgn0000477,fbgn0003502,fbgn0004832,fbgn0039501,fbgn0266570,fbgn0003517,fbgn0003515,fbgn0000489,fbgn0036485,fbgn0036486,fbgn0036487,fbgn0040505,fbgn0266582,fbgn0000482,fbgn0044030,fbgn0026206,fbgn0266599,fbgn0033381,fbgn0015553,fbgn0032052,fbgn0032053,fbgn0037742,fbgn0032054,fbgn0037743,fbgn0033388,fbgn0033389,fbgn0023170,fbgn0023174,fbgn0023175,fbgn0027535,fbgn0023179,fbgn0023177,fbgn0265262,fbgn0027529,fbgn0023169,fbgn0024491,fbgn0023167,fbgn0027515,fbgn0037760,fbgn0037761,fbgn0037764,fbgn0037765,fbgn0037762,fbgn0037763,fbgn0004870,fbgn0028838,fbgn0027504,fbgn0004889,fbgn0028837,fbgn0027506,fbgn0028836,fbgn0015520,fbgn0037770,fbgn0265297,fbgn0004882,fbgn0023143,fbgn0000536,fbgn0041087,fbgn0025832,fbgn0025839,fbgn0033465,fbgn0025830,fbgn0000542,fbgn0033474,fbgn0033476,fbgn0025815,fbgn0033483,fbgn0036510,fbgn0033485,fbgn0033486,fbgn0000524,fbgn0000579,fbgn0028909,fbgn0033423,fbgn0024542,fbgn0000588,fbgn0003612,fbgn0033431,fbgn0034763,fbgn0011227,fbgn0000581,fbgn0004914,fbgn0037801,fbgn0004924,fbgn0053057,fbgn0033457,fbgn0053051,fbgn0022724,fbgn0030348,fbgn0030347,fbgn0004050,fbgn0034713,fbgn0066304,fbgn0004057,fbgn0022710,fbgn0016036,fbgn0034722,fbgn0004066,fbgn0030327,fbgn0030320,fbgn0022709,fbgn0033400,fbgn0263755,fbgn0031643,fbgn0016013,fbgn0022768,fbgn0030386,fbgn0030384,fbgn0038281,fbgn0261113,fbgn0261112,fbgn0016076,fbgn0016070,fbgn0261119,fbgn0016078,fbgn0052581,fbgn0030370,fbgn0085480,fbgn0038295,fbgn0031698,fbgn0030366,fbgn0030365,fbgn0030364,fbgn0030361,fbgn0030354,fbgn0004087,fbgn0038350,fbgn0017418,fbgn0050008,fbgn0039691,fbgn0050000,fbgn0052666,fbgn0050005,fbgn0039698,fbgn0001079,fbgn0004103,fbgn0001075,fbgn0038371,fbgn0260758,fbgn0266053,fbgn0267384,fbgn0038385,fbgn0028990,fbgn0267390,fbgn0028997,fbgn0005411,fbgn0266064,fbgn0260771,fbgn0030429,fbgn0022800,fbgn0017456,fbgn0030421,fbgn0030420,fbgn0038319,fbgn0004132,fbgn0259794,fbgn0260780,fbgn0052626,fbgn0038321,fbgn0039654,fbgn0038327,fbgn0030407,fbgn0039669,fbgn0001087,fbgn0014391,fbgn0052649,fbgn0038344,fbgn0283427,fbgn0038348,fbgn0001092,fbgn0026370,fbgn0001091,fbgn0038349,fbgn0026372,fbgn0026378,fbgn0026373,fbgn0027617,fbgn0027619,fbgn0027616,fbgn0036570,fbgn0035245,fbgn0027603,fbgn0003656,fbgn0035253,fbgn0036581,fbgn0015622,fbgn0027601,fbgn0004959,fbgn0004957,fbgn0035266,fbgn0035265,fbgn0039623,fbgn0039622,fbgn0039621,fbgn0039627,fbgn0039626,fbgn0039625,fbgn0015614,fbgn0264270,fbgn0000592,fbgn0024558,fbgn0028916,fbgn0024556,fbgn0028911,fbgn0028913,fbgn0016930,fbgn0039635,fbgn0028919,fbgn0039632,fbgn0038307,fbgn0038306,fbgn0015602,fbgn0025885,fbgn0014340,fbgn0036534,fbgn0026323,fbgn0028982,fbgn0045495,fbgn0026316,fbgn0267339,fbgn0036544,fbgn0011291,fbgn0011290,fbgn0037882,fbgn0037883,fbgn0036553,fbgn0037892,fbgn0035233,fbgn0037896,fbgn0035232,fbgn0037897,fbgn0036569,fbgn0036568,fbgn0037899,fbgn0011289,fbgn0027621,fbgn0267350,fbgn0267351,fbgn0000659,fbgn0013973,fbgn0053182,fbgn0020261,fbgn0053194,fbgn0000662,fbgn0020251,fbgn0020235,fbgn0032287,fbgn0261068,fbgn0041164,fbgn0053144,fbgn0053145,fbgn0033540,fbgn0037901,fbgn0033544,fbgn0034878,fbgn0034877,fbgn0261065,fbgn0041174,fbgn0041171,fbgn0032222,fbgn0010014,fbgn0003716,fbgn0041194,fbgn0013981,fbgn0053178,fbgn0037933,fbgn0011327,fbgn0013987,fbgn0020270,fbgn0263601,fbgn0263603,fbgn0030468,fbgn0053100,fbgn0030465,fbgn0030460,fbgn0034834,fbgn0004177,fbgn0053110,fbgn0004188,fbgn0004189,fbgn0264959,fbgn0030433,fbgn0033538,fbgn0264975,fbgn0051368,fbgn0052699,fbgn0000617,fbgn0050037,fbgn0050036,fbgn0000618,fbgn0000629,fbgn0030486,fbgn0030482,fbgn0051382,fbgn0004190,fbgn0041103,fbgn0034817,fbgn0261014,fbgn0030479,fbgn0030474,fbgn0051390,fbgn0030506,fbgn0031834,fbgn0031832,fbgn0031831,fbgn0029512,fbgn0001186,fbgn0004227,fbgn0050122,fbgn0038486,fbgn0261955,fbgn0029502,fbgn0031818,fbgn0260632,fbgn0260635,fbgn0038499,fbgn0027791,fbgn0051477,fbgn0001179,fbgn0005533,fbgn0261984,fbgn0034073,fbgn0261988,fbgn0034075,fbgn0261987,fbgn0038436,fbgn0038435,fbgn0039765,fbgn0038438,fbgn0039769,fbgn0038437,fbgn0051416,fbgn0031868,fbgn0259678,fbgn0052748,fbgn0034085,fbgn0017566,fbgn0017567,fbgn0005593,fbgn0025186,fbgn0052756,fbgn0017558,fbgn0017556,fbgn0259680,fbgn0039788,fbgn0040773,fbgn0010909,fbgn0030518,fbgn0031848,fbgn0039790,fbgn0030514,fbgn0038463,fbgn0050104,fbgn0039799,fbgn0038467,fbgn0036691,fbgn0265464,fbgn0002431,fbgn0052707,fbgn0024698,fbgn0052703,fbgn0010052,fbgn0035371,fbgn0035374,fbgn0010053,fbgn0022027,fbgn0022029,fbgn0002413,fbgn0010041,fbgn0010040,fbgn0010044,fbgn0010043,fbgn0034057,fbgn0010042,fbgn0003741,fbgn0003742,fbgn0035397,fbgn0010038,fbgn0025118,fbgn0001149,fbgn0032296,fbgn0032298,fbgn0037987,fbgn0001145,fbgn0026441,fbgn0014455,fbgn0035333,fbgn0037994,fbgn0035335,fbgn0034007,fbgn0036666,fbgn0036667,fbgn0001128,fbgn0026428,fbgn0036670,fbgn0039705,fbgn0035348,fbgn0039707,fbgn0261931,fbgn0015765,fbgn0261933
1-Africa	3-Europe	cellular biosynthetic process	0.000220714	GO:0044249	fbgn0020385,fbgn0032393,fbgn0032394,fbgn0035422,fbgn0036761,fbgn0263120,fbgn0263131,fbgn0015829,fbgn0033690,fbgn0036723,fbgn0263979,fbgn0030573,fbgn0030572,fbgn0034968,fbgn0262656,fbgn0030552,fbgn0034986,fbgn0050155,fbgn0051494,fbgn0050169,fbgn0051491,fbgn0034938,fbgn0050237,fbgn0003008,fbgn0050249,fbgn0260985,fbgn0030616,fbgn0050240,fbgn0051570,fbgn0042627,fbgn0005677,fbgn0050251,fbgn0031990,fbgn0005655,fbgn0001296,fbgn0052856,fbgn0030663,fbgn0030662,fbgn0043900,fbgn0028342,fbgn0050206,fbgn0050208,fbgn0050202,fbgn0050201,fbgn0050218,fbgn0050215,fbgn0262738,fbgn0028325,fbgn0031948,fbgn0050229,fbgn0050220,fbgn0050225,fbgn0050223,fbgn0005696,fbgn0003034,fbgn0052826,fbgn0002567,fbgn0010173,fbgn0039858,fbgn0039857,fbgn0002542,fbgn0005626,fbgn0002590,fbgn0260942,fbgn0046114,fbgn0260960,fbgn0010198,fbgn0034145,fbgn0031148,fbgn0035534,fbgn0261270,fbgn0023519,fbgn0261285,fbgn0023509,fbgn0003965,fbgn0003964,fbgn0036811,fbgn0003961,fbgn0011586,fbgn0002641,fbgn0030692,fbgn0030687,fbgn0030686,fbgn0030683,fbgn0028360,fbgn0003076,fbgn0283494,fbgn0050297,fbgn0041342,fbgn0032404,fbgn0004463,fbgn0029722,fbgn0030786,fbgn0029798,fbgn0029785,fbgn0036030,fbgn0012001,fbgn0012002,fbgn0012003,fbgn0012004,fbgn0038641,fbgn0013325,fbgn0010280,fbgn0034299,fbgn0026616,fbgn0026619,fbgn0003996,fbgn0051631,fbgn0029718,fbgn0040907,fbgn0000053,fbgn0040918,fbgn0266124,fbgn0035585,fbgn0012027,fbgn0012028,fbgn0004407,fbgn0004404,fbgn0004403,fbgn0011676,fbgn0000996,fbgn0010328,fbgn0010329,fbgn0024956,fbgn0035677,fbgn0052174,fbgn0082831,fbgn0000109,fbgn0001404,fbgn0263398,fbgn0010350,fbgn0266421,fbgn0261549,fbgn0003189,fbgn0020513,fbgn0033890,fbgn0000927,fbgn0039129,fbgn0261599,fbgn0052104,fbgn0086367,fbgn0261592,fbgn0033846,fbgn0265974,fbgn0039156,fbgn0039159,fbgn0086348,fbgn0029870,fbgn0033907,fbgn0265190,fbgn0086448,fbgn0036194,fbgn0015218,fbgn0040212,fbgn0029849,fbgn0053534,fbgn0053536,fbgn0015271,fbgn0015270,fbgn0051773,fbgn0036144,fbgn0020617,fbgn0030882,fbgn0050454,fbgn0029892,fbgn0029897,fbgn0030877,fbgn0003279,fbgn0003277,fbgn0038755,fbgn0026741,fbgn0266452,fbgn0003204,fbgn0029823,fbgn0029818,fbgn0004516,fbgn0025455,fbgn0034382,fbgn0034383,fbgn0038742,fbgn0030063,fbgn0030054,fbgn0263237,fbgn0011763,fbgn0010438,fbgn0011766,fbgn0263241,fbgn0000221,fbgn0035754,fbgn0035753,fbgn0040273,fbgn0033983,fbgn0259113,fbgn0261445,fbgn0040290,fbgn0019644,fbgn0052285,fbgn0086472,fbgn0030029,fbgn0031359,fbgn0011754,fbgn0010412,fbgn0010411,fbgn0086450,fbgn0010408,fbgn0036298,fbgn0014026,fbgn0040319,fbgn0052303,fbgn0028648,fbgn0029969,fbgn0039359,fbgn0051896,fbgn0003388,fbgn0016691,fbgn0015360,fbgn0014032,fbgn0016694,fbgn0041630,fbgn0000257,fbgn0036213,fbgn0038876,fbgn0037554,fbgn0026873,fbgn0037566,fbgn0002891,fbgn0025525,fbgn0000247,fbgn0037574,fbgn0000241,fbgn0042094,fbgn0037513,fbgn0037529,fbgn0003301,fbgn0037534,fbgn0003312,fbgn0000307,fbgn0002936,fbgn0002939,fbgn0011891,fbgn0011897,fbgn0033246,fbgn0029176,fbgn0038946,fbgn0263593,fbgn0000337,fbgn0000330,fbgn0035851,fbgn0025615,fbgn0066114,fbgn0038074,fbgn0052370,fbgn0087008,fbgn0261793,fbgn0052380,fbgn0020764,fbgn0042112,fbgn0034503,fbgn0002914,fbgn0039360,fbgn0038035,fbgn0011871,fbgn0011878,fbgn0040356,fbgn0039378,fbgn0038046,fbgn0011864,fbgn0011862,fbgn0011861,fbgn0038057,fbgn0002909,fbgn0011845,fbgn0040389,fbgn0011848,fbgn0003486,fbgn0086687,fbgn0004797,fbgn0011915,fbgn0011902,fbgn0011906,fbgn0051963,fbgn0016726,fbgn0024330,fbgn0028737,fbgn0036300,fbgn0038966,fbgn0051946,fbgn0025697,fbgn0038986,fbgn0038983,fbgn0033373,fbgn0033315,fbgn0034649,fbgn0263490,fbgn0000449,fbgn0038197,fbgn0052495,fbgn0051165,fbgn0051166,fbgn0051167,fbgn0051162,fbgn0011955,fbgn0011954,fbgn0011953,fbgn0034618,fbgn0031589,fbgn0011981,fbgn0011980,fbgn0051130,fbgn0011970,fbgn0051143,fbgn0011974,fbgn0051141,fbgn0011977,fbgn0051155,fbgn0038234,fbgn0039566,fbgn0027579,fbgn0039588,fbgn0019938,fbgn0019936,fbgn0260401,fbgn0020910,fbgn0260407,fbgn0023180,fbgn0086782,fbgn0031639,fbgn0052525,fbgn0038224,fbgn0023129,fbgn0036462,fbgn0003502,fbgn0003517,fbgn0003515,fbgn0000482,fbgn0044030,fbgn0032052,fbgn0032053,fbgn0032054,fbgn0023170,fbgn0027535,fbgn0037761,fbgn0037764,fbgn0037765,fbgn0037762,fbgn0037763,fbgn0004870,fbgn0025815,fbgn0033485,fbgn0028909,fbgn0053051,fbgn0022724,fbgn0004050,fbgn0022710,fbgn0034722,fbgn0022709,fbgn0038281,fbgn0016076,fbgn0038295,fbgn0004087,fbgn0050008,fbgn0038371,fbgn0028997,fbgn0266064,fbgn0030421,fbgn0038319,fbgn0052626,fbgn0030407,fbgn0001087,fbgn0014391,fbgn0283427,fbgn0026372,fbgn0026373,fbgn0036581,fbgn0015622,fbgn0027601,fbgn0004959,fbgn0035265,fbgn0039625,fbgn0000592,fbgn0024558,fbgn0024556,fbgn0028911,fbgn0039635,fbgn0038307,fbgn0025885,fbgn0028982,fbgn0011291,fbgn0011290,fbgn0037883,fbgn0037892,fbgn0036568,fbgn0037899,fbgn0011289,fbgn0000659,fbgn0013973,fbgn0020251,fbgn0020235,fbgn0033540,fbgn0034878,fbgn0041171,fbgn0032222,fbgn0041194,fbgn0013981,fbgn0030465,fbgn0030460,fbgn0053110,fbgn0030433,fbgn0052699,fbgn0000617,fbgn0030482,fbgn0051382,fbgn0041103,fbgn0051390,fbgn0030506,fbgn0029502,fbgn0038499,fbgn0051477,fbgn0001179,fbgn0005533,fbgn0261987,fbgn0038436,fbgn0038435,fbgn0039765,fbgn0051416,fbgn0052748,fbgn0005593,fbgn0030518,fbgn0039790,fbgn0036691,fbgn0035374,fbgn0022029,fbgn0025118,fbgn0001145,fbgn0026441,fbgn0035335
1-Africa	3-Europe	nitrogen compound metabolic process	0.000220714	GO:0006807	fbgn0036730,fbgn0036734,fbgn0036735,fbgn0036733,fbgn0261383,fbgn0020385,fbgn0043025,fbgn0035412,fbgn0032393,fbgn0036752,fbgn0035422,fbgn0036751,fbgn0035427,fbgn0036763,fbgn0036761,fbgn0036762,fbgn0031000,fbgn0034997,fbgn0033668,fbgn0053276,fbgn0263131,fbgn0015829,fbgn0033686,fbgn0031054,fbgn0033688,fbgn0263143,fbgn0015818,fbgn0264488,fbgn0033690,fbgn0031047,fbgn0036723,fbgn0020305,fbgn0263968,fbgn0263979,fbgn0030573,fbgn0030572,fbgn0034964,fbgn0034968,fbgn0262656,fbgn0022942,fbgn0033640,fbgn0030558,fbgn0030556,fbgn0030554,fbgn0030552,fbgn0033650,fbgn0034986,fbgn0034988,fbgn0050155,fbgn0034918,fbgn0260026,fbgn0051494,fbgn0050169,fbgn0051491,fbgn0261363,fbgn0034938,fbgn0050237,fbgn0030625,fbgn0050249,fbgn0260985,fbgn0030616,fbgn0260986,fbgn0050240,fbgn0266282,fbgn0051570,fbgn0005677,fbgn0005674,fbgn0005671,fbgn0005648,fbgn0050251,fbgn0005655,fbgn0052856,fbgn0262717,fbgn0030663,fbgn0030662,fbgn0030660,fbgn0043900,fbgn0028342,fbgn0050206,fbgn0050208,fbgn0030657,fbgn0030653,fbgn0050202,fbgn0015024,fbgn0050201,fbgn0029664,fbgn0050218,fbgn0050215,fbgn0050229,fbgn0050220,fbgn0030631,fbgn0050225,fbgn0050223,fbgn0031951,fbgn0004367,fbgn0005696,fbgn0039846,fbgn0022160,fbgn0052826,fbgn0010173,fbgn0039858,fbgn0039857,fbgn0027841,fbgn0001206,fbgn0023477,fbgn0001208,fbgn0034177,fbgn0031097,fbgn0031081,fbgn0002542,fbgn0259937,fbgn0005626,fbgn0002590,fbgn0035462,fbgn0039828,fbgn0027873,fbgn0046114,fbgn0010198,fbgn0027864,fbgn0262595,fbgn0035520,fbgn0010226,fbgn0262594,fbgn0003934,fbgn0023522,fbgn0023527,fbgn0003933,fbgn0031148,fbgn0003938,fbgn0035534,fbgn0261270,fbgn0023520,fbgn0023513,fbgn0261286,fbgn0023519,fbgn0034214,fbgn0034215,fbgn0034217,fbgn0261285,fbgn0023506,fbgn0023509,fbgn0034225,fbgn0003965,fbgn0036811,fbgn0003961,fbgn0003977,fbgn0032464,fbgn0011586,fbgn0002641,fbgn0036838,fbgn0032482,fbgn0021750,fbgn0020412,fbgn0030695,fbgn0030692,fbgn0263864,fbgn0283477,fbgn0030687,fbgn0020407,fbgn0030686,fbgn0052036,fbgn0003062,fbgn0028360,fbgn0029693,fbgn0039071,fbgn0003074,fbgn0003071,fbgn0040069,fbgn0031117,fbgn0266917,fbgn0031114,fbgn0027095,fbgn0027093,fbgn0283494,fbgn0039016,fbgn0027084,fbgn0027087,fbgn0262560,fbgn0027088,fbgn0050297,fbgn0027074,fbgn0027079,fbgn0041342,fbgn0021765,fbgn0032404,fbgn0025390,fbgn0029751,fbgn0004463,fbgn0283510,fbgn0003116,fbgn0012058,fbgn0283509,fbgn0030786,fbgn0029798,fbgn0003165,fbgn0029785,fbgn0036030,fbgn0050343,fbgn0028434,fbgn0267408,fbgn0012001,fbgn0012002,fbgn0012003,fbgn0012004,fbgn0038641,fbgn0038643,fbgn0013325,fbgn0000024,fbgn0010280,fbgn0034299,fbgn0001321,fbgn0003996,fbgn0036000,fbgn0051631,fbgn0029718,fbgn0030704,fbgn0029714,fbgn0040907,fbgn0000053,fbgn0026679,fbgn0040918,fbgn0034246,fbgn0266124,fbgn0035585,fbgn0012027,fbgn0012028,fbgn0004407,fbgn0004404,fbgn0004403,fbgn0038629,fbgn0004401,fbgn0004400,fbgn0002716,fbgn0011676,fbgn0034321,fbgn0000996,fbgn0010328,fbgn0010329,fbgn0024956,fbgn0011640,fbgn0002709,fbgn0035675,fbgn0002707,fbgn0035677,fbgn0038704,fbgn0082831,fbgn0000109,fbgn0026713,fbgn0001404,fbgn0026702,fbgn0035627,fbgn0024998,fbgn0263398,fbgn0031287,fbgn0034301,fbgn0266421,fbgn0263392,fbgn0261552,fbgn0039175,fbgn0039183,fbgn0039189,fbgn0003189,fbgn0045862,fbgn0020513,fbgn0030796,fbgn0033890,fbgn0000927,fbgn0028474,fbgn0039129,fbgn0261599,fbgn0052104,fbgn0039139,fbgn0086367,fbgn0261592,fbgn0021895,fbgn0039147,fbgn0033846,fbgn0265974,fbgn0053453,fbgn0039159,fbgn0011606,fbgn0086348,fbgn0033907,fbgn0030858,fbgn0039210,fbgn0029858,fbgn0029857,fbgn0050499,fbgn0033921,fbgn0015218,fbgn0028515,fbgn0053534,fbgn0053536,fbgn0015271,fbgn0015270,fbgn0028581,fbgn0051773,fbgn0036144,fbgn0020617,fbgn0020618,fbgn0028577,fbgn0030882,fbgn0050454,fbgn0029897,fbgn0030877,fbgn0029887,fbgn0003279,fbgn0003277,fbgn0028554,fbgn0033060,fbgn0033062,fbgn0051739,fbgn0026751,fbgn0026754,fbgn0036111,fbgn0026741,fbgn0266452,fbgn0026737,fbgn0036126,fbgn0003204,fbgn0034351,fbgn0034354,fbgn0029825,fbgn0035692,fbgn0029823,fbgn0004516,fbgn0038737,fbgn0025455,fbgn0045035,fbgn0038742,fbgn0031399,fbgn0002838,fbgn0030063,fbgn0259195,fbgn0030054,fbgn0030052,fbgn0030049,fbgn0011774,fbgn0263237,fbgn0011763,fbgn0010438,fbgn0038827,fbgn0038826,fbgn0011766,fbgn0263241,fbgn0030096,fbgn0000221,fbgn0082935,fbgn0082933,fbgn0082934,fbgn0082932,fbgn0035754,fbgn0035753,fbgn0030074,fbgn0259101,fbgn0040271,fbgn0040273,fbgn0031318,fbgn0031314,fbgn0283682,fbgn0259113,fbgn0261445,fbgn0040290,fbgn0019644,fbgn0019643,fbgn0052284,fbgn0052285,fbgn0052281,fbgn0086472,fbgn0030029,fbgn0031359,fbgn0039251,fbgn0010412,fbgn0010411,fbgn0086450,fbgn0030007,fbgn0010408,fbgn0010406,fbgn0039270,fbgn0259171,fbgn0011725,fbgn0036298,fbgn0014024,fbgn0014026,fbgn0015351,fbgn0040319,fbgn0015359,fbgn0004698,fbgn0029992,fbgn0028658,fbgn0052303,fbgn0053631,fbgn0032701,fbgn0030969,fbgn0028648,fbgn0030966,fbgn0029977,fbgn0038020,fbgn0038029,fbgn0039359,fbgn0037583,fbgn0051896,fbgn0016691,fbgn0015360,fbgn0030999,fbgn0014032,fbgn0016694,fbgn0026015,fbgn0036213,fbgn0036220,fbgn0037554,fbgn0038889,fbgn0026873,fbgn0037566,fbgn0036239,fbgn0002891,fbgn0025525,fbgn0037573,fbgn0037574,fbgn0014870,fbgn0042094,fbgn0004654,fbgn0003321,fbgn0029948,fbgn0030932,fbgn0030931,fbgn0037513,fbgn0029941,fbgn0033160,fbgn0037526,fbgn0037529,fbgn0266377,fbgn0003301,fbgn0030915,fbgn0030914,fbgn0036203,fbgn0000307,fbgn0034564,fbgn0030170,fbgn0034572,fbgn0011891,fbgn0031497,fbgn0011897,fbgn0029167,fbgn0000337,fbgn0267967,fbgn0035844,fbgn0025630,fbgn0025629,fbgn0267977,fbgn0035851,fbgn0038903,fbgn0087035,fbgn0066114,fbgn0040394,fbgn0038074,fbgn0264815,fbgn0030101,fbgn0052370,fbgn0026086,fbgn0087008,fbgn0261793,fbgn0052380,fbgn0261791,fbgn0261790,fbgn0026079,fbgn0260475,fbgn0020764,fbgn0042112,fbgn0051077,fbgn0035831,fbgn0034503,fbgn0035838,fbgn0002914,fbgn0039360,fbgn0038035,fbgn0011871,fbgn0011878,fbgn0040356,fbgn0039378,fbgn0038046,fbgn0011864,fbgn0011862,fbgn0011861,fbgn0029148,fbgn0038057,fbgn0029133,fbgn0085249,fbgn0002909,fbgn0002905,fbgn0011845,fbgn0040389,fbgn0011848,fbgn0010516,fbgn0003480,fbgn0039454,fbgn0039453,fbgn0039452,fbgn0039459,fbgn0085353,fbgn0039464,fbgn0041721,fbgn0011915,fbgn0261872,fbgn0036381,fbgn0011902,fbgn0011906,fbgn0039425,fbgn0086613,fbgn0000377,fbgn0037660,fbgn0051963,fbgn0016726,fbgn0003401,fbgn0035011,fbgn0036340,fbgn0035012,fbgn0024330,fbgn0003449,fbgn0051922,fbgn0033273,fbgn0036300,fbgn0051946,fbgn0024360,fbgn0003435,fbgn0033352,fbgn0033354,fbgn0033373,fbgn0033375,fbgn0033376,fbgn0033378,fbgn0036403,fbgn0037737,fbgn0013763,fbgn0033315,fbgn0035977,fbgn0035987,fbgn0035996,fbgn0038197,fbgn0052495,fbgn0051165,fbgn0051166,fbgn0051167,fbgn0051162,fbgn0011955,fbgn0011954,fbgn0011953,fbgn0026196,fbgn0261682,fbgn0035942,fbgn0034617,fbgn0261681,fbgn0043576,fbgn0039488,fbgn0260386,fbgn0031589,fbgn0011981,fbgn0011980,fbgn0030251,fbgn0051130,fbgn0011970,fbgn0051143,fbgn0011974,fbgn0035900,fbgn0011977,fbgn0035904,fbgn0035907,fbgn0035906,fbgn0085370,fbgn0051155,fbgn0042206,fbgn0038234,fbgn0038237,fbgn0038235,fbgn0039566,fbgn0027579,fbgn0039588,fbgn0019938,fbgn0019936,fbgn0260401,fbgn0027548,fbgn0020910,fbgn0260407,fbgn0023180,fbgn0086782,fbgn0031639,fbgn0035162,fbgn0030300,fbgn0085436,fbgn0260430,fbgn0052525,fbgn0260444,fbgn0038224,fbgn0026257,fbgn0004856,fbgn0023129,fbgn0036462,fbgn0000477,fbgn0003502,fbgn0004832,fbgn0003517,fbgn0036486,fbgn0036487,fbgn0000482,fbgn0044030,fbgn0266599,fbgn0033381,fbgn0015553,fbgn0032053,fbgn0032054,fbgn0033389,fbgn0023170,fbgn0027535,fbgn0023179,fbgn0265262,fbgn0027529,fbgn0024491,fbgn0023167,fbgn0004870,fbgn0015520,fbgn0265297,fbgn0004882,fbgn0025832,fbgn0033465,fbgn0025830,fbgn0025815,fbgn0033485,fbgn0022770,fbgn0000579,fbgn0028909,fbgn0024542,fbgn0003612,fbgn0037801,fbgn0004924,fbgn0053057,fbgn0053051,fbgn0022724,fbgn0066304,fbgn0004057,fbgn0022710,fbgn0016036,fbgn0034722,fbgn0030327,fbgn0263748,fbgn0022709,fbgn0033400,fbgn0263755,fbgn0030310,fbgn0016013,fbgn0038281,fbgn0261113,fbgn0016076,fbgn0016070,fbgn0261119,fbgn0038295,fbgn0030365,fbgn0030364,fbgn0030361,fbgn0030354,fbgn0004087,fbgn0053985,fbgn0052656,fbgn0053986,fbgn0053983,fbgn0259749,fbgn0039691,fbgn0050000,fbgn0050005,fbgn0038371,fbgn0260758,fbgn0266053,fbgn0028997,fbgn0005411,fbgn0260771,fbgn0038319,fbgn0260780,fbgn0052626,fbgn0038327,fbgn0030407,fbgn0014391,fbgn0038344,fbgn0001092,fbgn0001091,fbgn0026372,fbgn0026373,fbgn0027617,fbgn0027616,fbgn0036570,fbgn0003656,fbgn0035253,fbgn0036581,fbgn0040608,fbgn0040607,fbgn0039621,fbgn0039627,fbgn0039626,fbgn0039625,fbgn0264270,fbgn0028916,fbgn0028911,fbgn0028919,fbgn0038307,fbgn0014340,fbgn0036534,fbgn0028982,fbgn0011291,fbgn0011290,fbgn0037882,fbgn0037892,fbgn0037897,fbgn0036569,fbgn0036568,fbgn0037899,fbgn0011289,fbgn0027621,fbgn0000659,fbgn0013973,fbgn0020261,fbgn0053194,fbgn0000662,fbgn0020251,fbgn0020235,fbgn0032287,fbgn0261068,fbgn0041164,fbgn0033540,fbgn0037901,fbgn0034878,fbgn0037906,fbgn0261065,fbgn0041171,fbgn0032222,fbgn0041194,fbgn0013981,fbgn0053178,fbgn0037933,fbgn0020270,fbgn0263603,fbgn0030468,fbgn0034834,fbgn0004188,fbgn0004189,fbgn0030433,fbgn0033538,fbgn0051368,fbgn0000617,fbgn0030482,fbgn0051382,fbgn0004190,fbgn0041103,fbgn0030479,fbgn0030474,fbgn0051390,fbgn0030506,fbgn0031832,fbgn0004227,fbgn0050122,fbgn0038486,fbgn0038492,fbgn0038499,fbgn0051477,fbgn0001179,fbgn0005533,fbgn0261984,fbgn0034073,fbgn0038436,fbgn0038435,fbgn0039765,fbgn0039769,fbgn0051416,fbgn0031868,fbgn0052748,fbgn0005593,fbgn0052756,fbgn0052750,fbgn0052751,fbgn0030518,fbgn0031848,fbgn0039790,fbgn0050104,fbgn0039799,fbgn0038467,fbgn0024698,fbgn0035374,fbgn0022029,fbgn0010041,fbgn0010040,fbgn0010044,fbgn0010043,fbgn0010042,fbgn0003741,fbgn0003742,fbgn0035398,fbgn0035397,fbgn0038422,fbgn0010038,fbgn0025118,fbgn0001149,fbgn0032296,fbgn0032298,fbgn0001145,fbgn0026441,fbgn0014455,fbgn0035335,fbgn0035348,fbgn0039707,fbgn0261933
1-Africa	3-Europe	macromolecule biosynthetic process	0.000220714	GO:0009059	fbgn0035422,fbgn0036761,fbgn0033668,fbgn0015829,fbgn0033690,fbgn0263979,fbgn0030572,fbgn0034968,fbgn0262656,fbgn0030552,fbgn0034986,fbgn0050155,fbgn0051494,fbgn0050169,fbgn0051491,fbgn0050237,fbgn0050249,fbgn0260985,fbgn0030616,fbgn0050240,fbgn0051570,fbgn0005677,fbgn0050251,fbgn0005655,fbgn0052856,fbgn0030663,fbgn0030662,fbgn0043900,fbgn0050206,fbgn0050208,fbgn0050202,fbgn0050201,fbgn0050218,fbgn0050215,fbgn0050229,fbgn0050220,fbgn0050225,fbgn0050223,fbgn0005696,fbgn0052826,fbgn0010173,fbgn0039858,fbgn0039857,fbgn0002542,fbgn0002590,fbgn0010198,fbgn0035534,fbgn0023519,fbgn0023509,fbgn0036811,fbgn0030692,fbgn0030687,fbgn0030686,fbgn0028360,fbgn0003076,fbgn0050297,fbgn0032404,fbgn0004463,fbgn0030786,fbgn0029798,fbgn0029785,fbgn0012001,fbgn0012002,fbgn0012003,fbgn0012004,fbgn0013325,fbgn0010280,fbgn0001321,fbgn0051631,fbgn0029718,fbgn0040907,fbgn0012027,fbgn0012028,fbgn0004407,fbgn0004404,fbgn0004403,fbgn0000996,fbgn0024956,fbgn0035677,fbgn0082831,fbgn0266421,fbgn0033890,fbgn0000927,fbgn0039129,fbgn0261599,fbgn0052104,fbgn0261592,fbgn0033846,fbgn0265974,fbgn0039159,fbgn0033907,fbgn0015218,fbgn0029849,fbgn0053534,fbgn0053536,fbgn0015271,fbgn0015270,fbgn0036144,fbgn0020617,fbgn0050454,fbgn0029897,fbgn0030877,fbgn0003279,fbgn0003277,fbgn0038755,fbgn0026741,fbgn0025455,fbgn0038742,fbgn0030063,fbgn0030054,fbgn0263237,fbgn0011763,fbgn0010438,fbgn0011766,fbgn0035754,fbgn0035753,fbgn0040273,fbgn0259113,fbgn0261445,fbgn0040290,fbgn0052285,fbgn0086472,fbgn0031359,fbgn0011754,fbgn0010412,fbgn0010411,fbgn0010408,fbgn0014026,fbgn0052303,fbgn0028648,fbgn0039359,fbgn0051896,fbgn0015360,fbgn0016694,fbgn0036213,fbgn0037554,fbgn0026873,fbgn0037566,fbgn0002891,fbgn0025525,fbgn0037574,fbgn0037529,fbgn0000307,fbgn0011891,fbgn0011897,fbgn0029176,fbgn0035851,fbgn0066114,fbgn0052370,fbgn0087008,fbgn0261793,fbgn0042112,fbgn0034503,fbgn0002914,fbgn0038035,fbgn0011871,fbgn0011878,fbgn0040356,fbgn0038046,fbgn0011864,fbgn0011862,fbgn0011861,fbgn0038057,fbgn0002909,fbgn0011845,fbgn0040389,fbgn0011848,fbgn0011915,fbgn0011902,fbgn0011906,fbgn0051963,fbgn0016726,fbgn0024330,fbgn0028737,fbgn0051946,fbgn0033315,fbgn0051165,fbgn0051166,fbgn0051167,fbgn0051162,fbgn0011955,fbgn0011954,fbgn0011953,fbgn0034618,fbgn0011981,fbgn0011980,fbgn0051130,fbgn0011970,fbgn0051143,fbgn0011974,fbgn0011977,fbgn0051155,fbgn0038234,fbgn0039566,fbgn0039588,fbgn0019938,fbgn0019936,fbgn0260401,fbgn0020910,fbgn0260407,fbgn0023180,fbgn0031639,fbgn0052525,fbgn0036462,fbgn0003502,fbgn0003517,fbgn0044030,fbgn0032053,fbgn0023170,fbgn0027535,fbgn0004870,fbgn0025815,fbgn0033485,fbgn0028909,fbgn0053051,fbgn0022724,fbgn0034722,fbgn0038281,fbgn0016076,fbgn0259749,fbgn0038371,fbgn0266064,fbgn0038319,fbgn0026372,fbgn0026373,fbgn0036581,fbgn0024556,fbgn0028911,fbgn0038307,fbgn0028982,fbgn0011291,fbgn0011290,fbgn0037892,fbgn0037899,fbgn0011289,fbgn0000659,fbgn0020251,fbgn0033540,fbgn0034878,fbgn0041171,fbgn0013981,fbgn0030433,fbgn0000617,fbgn0051382,fbgn0041103,fbgn0051390,fbgn0030506,fbgn0038499,fbgn0001179,fbgn0005533,fbgn0039765,fbgn0051416,fbgn0052748,fbgn0005593,fbgn0035374,fbgn0025118,fbgn0026441,fbgn0035335
1-Africa	3-Europe	biosynthetic process	0.000220714	GO:0009058	fbgn0020385,fbgn0032393,fbgn0032394,fbgn0035422,fbgn0036761,fbgn0033668,fbgn0263120,fbgn0263131,fbgn0015829,fbgn0033690,fbgn0036723,fbgn0263979,fbgn0030573,fbgn0030572,fbgn0034968,fbgn0262656,fbgn0030558,fbgn0030552,fbgn0034986,fbgn0050155,fbgn0051494,fbgn0050169,fbgn0051491,fbgn0034938,fbgn0050237,fbgn0003008,fbgn0050249,fbgn0260985,fbgn0030616,fbgn0050240,fbgn0051570,fbgn0042627,fbgn0005677,fbgn0050251,fbgn0031990,fbgn0005655,fbgn0001296,fbgn0052856,fbgn0030663,fbgn0030662,fbgn0043900,fbgn0028342,fbgn0050206,fbgn0050208,fbgn0050202,fbgn0050201,fbgn0050218,fbgn0050215,fbgn0030645,fbgn0262738,fbgn0028325,fbgn0031948,fbgn0050229,fbgn0050220,fbgn0050225,fbgn0050223,fbgn0005696,fbgn0003034,fbgn0052826,fbgn0002567,fbgn0010173,fbgn0039858,fbgn0039857,fbgn0001208,fbgn0002542,fbgn0005626,fbgn0002590,fbgn0260942,fbgn0046114,fbgn0260960,fbgn0034142,fbgn0034143,fbgn0010198,fbgn0034145,fbgn0031148,fbgn0035534,fbgn0261270,fbgn0023519,fbgn0261285,fbgn0023509,fbgn0263006,fbgn0003965,fbgn0003964,fbgn0036811,fbgn0003961,fbgn0011586,fbgn0002641,fbgn0032482,fbgn0030692,fbgn0030687,fbgn0030686,fbgn0030683,fbgn0028360,fbgn0003067,fbgn0003074,fbgn0003076,fbgn0283494,fbgn0050297,fbgn0050295,fbgn0041342,fbgn0032404,fbgn0004463,fbgn0029722,fbgn0030786,fbgn0029798,fbgn0029785,fbgn0036030,fbgn0012001,fbgn0012002,fbgn0012003,fbgn0012004,fbgn0038641,fbgn0013325,fbgn0010280,fbgn0034299,fbgn0001321,fbgn0026616,fbgn0026619,fbgn0003996,fbgn0051631,fbgn0029718,fbgn0040907,fbgn0000053,fbgn0040918,fbgn0266124,fbgn0035585,fbgn0012027,fbgn0012028,fbgn0004407,fbgn0004404,fbgn0004403,fbgn0011676,fbgn0000996,fbgn0010328,fbgn0010329,fbgn0024956,fbgn0035677,fbgn0052174,fbgn0082831,fbgn0000109,fbgn0001404,fbgn0263398,fbgn0010350,fbgn0266421,fbgn0261549,fbgn0003189,fbgn0020513,fbgn0033890,fbgn0000927,fbgn0039129,fbgn0261599,fbgn0052104,fbgn0086367,fbgn0261592,fbgn0033846,fbgn0265974,fbgn0039156,fbgn0039159,fbgn0086348,fbgn0029870,fbgn0033907,fbgn0265190,fbgn0086448,fbgn0036194,fbgn0015218,fbgn0040212,fbgn0029849,fbgn0053534,fbgn0053536,fbgn0015271,fbgn0015270,fbgn0051773,fbgn0036144,fbgn0020617,fbgn0030882,fbgn0050454,fbgn0029892,fbgn0029897,fbgn0030877,fbgn0003279,fbgn0003277,fbgn0038755,fbgn0026741,fbgn0266452,fbgn0003204,fbgn0034356,fbgn0029823,fbgn0029818,fbgn0004516,fbgn0025455,fbgn0034382,fbgn0034383,fbgn0038742,fbgn0030063,fbgn0030054,fbgn0263237,fbgn0011763,fbgn0010438,fbgn0011766,fbgn0263241,fbgn0000221,fbgn0035754,fbgn0035753,fbgn0040273,fbgn0033983,fbgn0259113,fbgn0283680,fbgn0261445,fbgn0040290,fbgn0019644,fbgn0052285,fbgn0086472,fbgn0030029,fbgn0031359,fbgn0011754,fbgn0032618,fbgn0010412,fbgn0010411,fbgn0086450,fbgn0010408,fbgn0033972,fbgn0036298,fbgn0014026,fbgn0040319,fbgn0052303,fbgn0028648,fbgn0040336,fbgn0029969,fbgn0039359,fbgn0051896,fbgn0003388,fbgn0016691,fbgn0015360,fbgn0014032,fbgn0016694,fbgn0041630,fbgn0000257,fbgn0036213,fbgn0038876,fbgn0029906,fbgn0037554,fbgn0026873,fbgn0037566,fbgn0002891,fbgn0025525,fbgn0000247,fbgn0037574,fbgn0000241,fbgn0042094,fbgn0030930,fbgn0037513,fbgn0037529,fbgn0003301,fbgn0050502,fbgn0037534,fbgn0003312,fbgn0000307,fbgn0002936,fbgn0002939,fbgn0011891,fbgn0011897,fbgn0033246,fbgn0029176,fbgn0038946,fbgn0263593,fbgn0000337,fbgn0000330,fbgn0035851,fbgn0025615,fbgn0066114,fbgn0038074,fbgn0052370,fbgn0087008,fbgn0261793,fbgn0052380,fbgn0020764,fbgn0042112,fbgn0034503,fbgn0002914,fbgn0039360,fbgn0038035,fbgn0011871,fbgn0011878,fbgn0040356,fbgn0039378,fbgn0038046,fbgn0038045,fbgn0011864,fbgn0011862,fbgn0011861,fbgn0038057,fbgn0002909,fbgn0011845,fbgn0040389,fbgn0011848,fbgn0003486,fbgn0086687,fbgn0041780,fbgn0004797,fbgn0011915,fbgn0011902,fbgn0011906,fbgn0051963,fbgn0016726,fbgn0024330,fbgn0028737,fbgn0036300,fbgn0037637,fbgn0038966,fbgn0051946,fbgn0025697,fbgn0038986,fbgn0038983,fbgn0033373,fbgn0033315,fbgn0034649,fbgn0263490,fbgn0000449,fbgn0038197,fbgn0052495,fbgn0051165,fbgn0051166,fbgn0051167,fbgn0051162,fbgn0011955,fbgn0011954,fbgn0011953,fbgn0031530,fbgn0034618,fbgn0031589,fbgn0011981,fbgn0011980,fbgn0051130,fbgn0011970,fbgn0051143,fbgn0011974,fbgn0051141,fbgn0011977,fbgn0051155,fbgn0038234,fbgn0039566,fbgn0027579,fbgn0015582,fbgn0039588,fbgn0019938,fbgn0019936,fbgn0260401,fbgn0020910,fbgn0260407,fbgn0023180,fbgn0086782,fbgn0031639,fbgn0052525,fbgn0038224,fbgn0027580,fbgn0023129,fbgn0036462,fbgn0003502,fbgn0003517,fbgn0003515,fbgn0000482,fbgn0044030,fbgn0032052,fbgn0032053,fbgn0032054,fbgn0037743,fbgn0023170,fbgn0027535,fbgn0037761,fbgn0037764,fbgn0037765,fbgn0037762,fbgn0037763,fbgn0004870,fbgn0025815,fbgn0033485,fbgn0036527,fbgn0028909,fbgn0053051,fbgn0022724,fbgn0004050,fbgn0022710,fbgn0034722,fbgn0022709,fbgn0038281,fbgn0016076,fbgn0038295,fbgn0031697,fbgn0030352,fbgn0031681,fbgn0004087,fbgn0259749,fbgn0050008,fbgn0038371,fbgn0028997,fbgn0266064,fbgn0030421,fbgn0035287,fbgn0038319,fbgn0052626,fbgn0030407,fbgn0001087,fbgn0014391,fbgn0283427,fbgn0026372,fbgn0026373,fbgn0035244,fbgn0036581,fbgn0015622,fbgn0015623,fbgn0027601,fbgn0004959,fbgn0035266,fbgn0035265,fbgn0039625,fbgn0000592,fbgn0024558,fbgn0024556,fbgn0028911,fbgn0039635,fbgn0038307,fbgn0025885,fbgn0028982,fbgn0011291,fbgn0011290,fbgn0037883,fbgn0037892,fbgn0035231,fbgn0036568,fbgn0037899,fbgn0011289,fbgn0000659,fbgn0013973,fbgn0020251,fbgn0020235,fbgn0033540,fbgn0034878,fbgn0041171,fbgn0032222,fbgn0041194,fbgn0013981,fbgn0030465,fbgn0030460,fbgn0053110,fbgn0030433,fbgn0052699,fbgn0000617,fbgn0000629,fbgn0030485,fbgn0030482,fbgn0051382,fbgn0041103,fbgn0030478,fbgn0051390,fbgn0030509,fbgn0030506,fbgn0029502,fbgn0038499,fbgn0051477,fbgn0001179,fbgn0005533,fbgn0261987,fbgn0038436,fbgn0038435,fbgn0039765,fbgn0051416,fbgn0052748,fbgn0005593,fbgn0030518,fbgn0039790,fbgn0036691,fbgn0035374,fbgn0035375,fbgn0022029,fbgn0025118,fbgn0001145,fbgn0026441,fbgn0035335,fbgn0034025
1-Africa	3-Europe	cellular macromolecule metabolic process	0.000220714	GO:0044260	fbgn0036730,fbgn0036734,fbgn0036735,fbgn0036733,fbgn0031030,fbgn0261383,fbgn0024734,fbgn0261395,fbgn0020369,fbgn0035422,fbgn0035426,fbgn0035425,fbgn0036759,fbgn0036760,fbgn0036763,fbgn0031003,fbgn0036761,fbgn0031074,fbgn0053276,fbgn0036703,fbgn0015829,fbgn0033686,fbgn0031054,fbgn0033688,fbgn0263143,fbgn0015818,fbgn0033690,fbgn0031047,fbgn0031044,fbgn0031043,fbgn0015805,fbgn0020392,fbgn0020305,fbgn0263968,fbgn0034950,fbgn0263974,fbgn0030578,fbgn0030577,fbgn0263979,fbgn0030572,fbgn0034964,fbgn0034968,fbgn0262656,fbgn0022942,fbgn0034970,fbgn0034975,fbgn0086134,fbgn0017581,fbgn0030556,fbgn0030555,fbgn0030554,fbgn0030552,fbgn0034986,fbgn0034989,fbgn0050155,fbgn0243512,fbgn0034918,fbgn0051494,fbgn0050169,fbgn0051491,fbgn0086129,fbgn0041210,fbgn0262699,fbgn0000711,fbgn0053208,fbgn0034937,fbgn0033607,fbgn0033609,fbgn0260970,fbgn0050237,fbgn0259984,fbgn0030625,fbgn0050249,fbgn0260985,fbgn0030616,fbgn0260986,fbgn0050240,fbgn0266282,fbgn0051570,fbgn0005677,fbgn0005674,fbgn0260990,fbgn0005648,fbgn0030600,fbgn0050251,fbgn0005640,fbgn0031990,fbgn0001291,fbgn0013269,fbgn0005655,fbgn0052856,fbgn0283657,fbgn0030663,fbgn0030660,fbgn0028341,fbgn0004370,fbgn0043900,fbgn0050206,fbgn0050208,fbgn0030657,fbgn0050202,fbgn0038566,fbgn0015024,fbgn0050201,fbgn0029661,fbgn0029664,fbgn0050218,fbgn0262733,fbgn0050215,fbgn0003023,fbgn0050229,fbgn0050220,fbgn0030631,fbgn0050225,fbgn0050223,fbgn0031951,fbgn0031952,fbgn0004369,fbgn0004368,fbgn0004367,fbgn0005696,fbgn0038515,fbgn0039846,fbgn0264493,fbgn0052826,fbgn0010173,fbgn0039858,fbgn0039857,fbgn0027841,fbgn0001206,fbgn0034177,fbgn0002542,fbgn0259937,fbgn0260934,fbgn0260935,fbgn0002590,fbgn0260941,fbgn0260940,fbgn0027889,fbgn0035462,fbgn0035461,fbgn0039828,fbgn0027873,fbgn0005617,fbgn0010198,fbgn0027864,fbgn0035520,fbgn0261278,fbgn0003934,fbgn0023527,fbgn0023528,fbgn0003933,fbgn0003938,fbgn0035534,fbgn0034202,fbgn0023520,fbgn0023513,fbgn0023511,fbgn0261286,fbgn0023517,fbgn0024846,fbgn0023518,fbgn0023519,fbgn0034214,fbgn0034218,fbgn0034217,fbgn0023506,fbgn0023509,fbgn0035558,fbgn0036811,fbgn0010269,fbgn0003977,fbgn0033791,fbgn0032467,fbgn0036838,fbgn0021750,fbgn0027053,fbgn0027054,fbgn0020412,fbgn0030697,fbgn0000826,fbgn0030693,fbgn0030692,fbgn0003093,fbgn0283473,fbgn0262535,fbgn0283477,fbgn0086253,fbgn0030687,fbgn0020407,fbgn0030686,fbgn0003062,fbgn0028360,fbgn0029693,fbgn0004391,fbgn0283469,fbgn0030674,fbgn0033773,fbgn0036809,fbgn0003079,fbgn0040066,fbgn0003076,fbgn0021796,fbgn0283499,fbgn0266917,fbgn0031114,fbgn0027093,fbgn0039015,fbgn0031107,fbgn0039013,fbgn0039016,fbgn0027084,fbgn0027087,fbgn0033716,fbgn0262560,fbgn0027088,fbgn0039025,fbgn0050297,fbgn0020440,fbgn0027079,fbgn0021765,fbgn0032404,fbgn0050350,fbgn0267487,fbgn0029751,fbgn0030735,fbgn0003139,fbgn0260866,fbgn0003134,fbgn0029745,fbgn0003132,fbgn0004463,fbgn0028410,fbgn0029736,fbgn0000077,fbgn0004432,fbgn0005779,fbgn0012058,fbgn0033813,fbgn0005777,fbgn0051643,fbgn0030786,fbgn0003169,fbgn0029798,fbgn0003165,fbgn0036020,fbgn0029783,fbgn0029785,fbgn0021814,fbgn0262614,fbgn0262617,fbgn0003140,fbgn0050343,fbgn0028434,fbgn0029763,fbgn0000017,fbgn0038630,fbgn0012001,fbgn0012002,fbgn0012003,fbgn0012004,fbgn0002673,fbgn0013325,fbgn0010280,fbgn0010288,fbgn0026616,fbgn0036000,fbgn0051631,fbgn0051633,fbgn0036005,fbgn0046214,fbgn0029718,fbgn0030704,fbgn0029714,fbgn0040907,fbgn0259824,fbgn0026679,fbgn0034246,fbgn0038603,fbgn0012027,fbgn0012028,fbgn0004407,fbgn0004404,fbgn0004403,fbgn0034265,fbgn0038627,fbgn0004401,fbgn0004400,fbgn0002716,fbgn0024984,fbgn0010341,fbgn0034312,fbgn0034314,fbgn0265998,fbgn0000996,fbgn0010328,fbgn0024956,fbgn0011640,fbgn0002709,fbgn0035675,fbgn0002707,fbgn0035677,fbgn0038704,fbgn0052179,fbgn0082831,fbgn0026713,fbgn0010379,fbgn0026702,fbgn0035624,fbgn0031294,fbgn0035627,fbgn0024998,fbgn0024997,fbgn0024995,fbgn0031287,fbgn0266421,fbgn0263395,fbgn0263392,fbgn0261549,fbgn0052133,fbgn0261552,fbgn0039175,fbgn0039183,fbgn0039189,fbgn0028484,fbgn0052152,fbgn0045862,fbgn0033890,fbgn0000927,fbgn0028474,fbgn0039129,fbgn0010303,fbgn0050390,fbgn0261599,fbgn0052104,fbgn0039139,fbgn0261592,fbgn0021895,fbgn0039147,fbgn0033846,fbgn0265974,fbgn0039159,fbgn0011606,fbgn0086346,fbgn0030864,fbgn0030863,fbgn0265189,fbgn0033907,fbgn0053519,fbgn0030858,fbgn0039210,fbgn0265190,fbgn0265193,fbgn0024179,fbgn0086448,fbgn0036194,fbgn0029858,fbgn0029857,fbgn0036196,fbgn0033921,fbgn0015218,fbgn0029853,fbgn0029856,fbgn0028515,fbgn0029849,fbgn0029848,fbgn0053534,fbgn0039234,fbgn0053536,fbgn0261617,fbgn0015271,fbgn0015270,fbgn0020621,fbgn0028581,fbgn0036144,fbgn0020617,fbgn0020618,fbgn0030891,fbgn0003292,fbgn0028577,fbgn0050454,fbgn0062449,fbgn0029892,fbgn0029891,fbgn0029897,fbgn0030877,fbgn0050463,fbgn0030874,fbgn0015247,fbgn0024194,fbgn0029887,fbgn0003279,fbgn0003277,fbgn0028554,fbgn0033060,fbgn0033062,fbgn0051721,fbgn0038755,fbgn0033069,fbgn0002791,fbgn0051739,fbgn0026751,fbgn0026741,fbgn0026737,fbgn0038788,fbgn0036126,fbgn0003205,fbgn0034351,fbgn0029825,fbgn0030812,fbgn0035692,fbgn0250903,fbgn0030809,fbgn0029818,fbgn0029819,fbgn0004516,fbgn0038737,fbgn0029812,fbgn0025455,fbgn0045035,fbgn0051716,fbgn0029809,fbgn0033050,fbgn0033052,fbgn0038742,fbgn0031399,fbgn0002838,fbgn0030063,fbgn0035766,fbgn0259195,fbgn0030057,fbgn0030054,fbgn0029067,fbgn0030049,fbgn0010441,fbgn0011774,fbgn0263237,fbgn0030035,fbgn0011763,fbgn0010438,fbgn0038827,fbgn0038826,fbgn0011766,fbgn0000212,fbgn0014868,fbgn0030096,fbgn0000221,fbgn0030087,fbgn0034411,fbgn0082935,fbgn0082933,fbgn0082934,fbgn0082932,fbgn0054025,fbgn0035754,fbgn0035753,fbgn0029082,fbgn0040273,fbgn0031318,fbgn0031314,fbgn0027296,fbgn0283682,fbgn0259113,fbgn0015295,fbgn0045980,fbgn0040294,fbgn0261445,fbgn0040290,fbgn0015282,fbgn0052285,fbgn0035713,fbgn0052281,fbgn0053548,fbgn0086472,fbgn0031359,fbgn0011754,fbgn0040230,fbgn0040233,fbgn0039251,fbgn0030018,fbgn0030015,fbgn0053552,fbgn0010412,fbgn0010411,fbgn0259168,fbgn0030007,fbgn0052238,fbgn0031331,fbgn0010408,fbgn0011739,fbgn0010406,fbgn0011737,fbgn0039270,fbgn0259174,fbgn0011725,fbgn0014024,fbgn0014026,fbgn0015359,fbgn0004698,fbgn0003366,fbgn0027330,fbgn0029992,fbgn0086558,fbgn0028658,fbgn0030976,fbgn0052303,fbgn0003371,fbgn0032701,fbgn0024291,fbgn0032702,fbgn0250823,fbgn0030969,fbgn0028648,fbgn0039348,fbgn0039347,fbgn0014007,fbgn0014006,fbgn0029977,fbgn0029970,fbgn0039359,fbgn0015321,fbgn0015320,fbgn0037583,fbgn0027378,fbgn0051896,fbgn0261524,fbgn0250874,fbgn0028688,fbgn0028687,fbgn0028689,fbgn0028686,fbgn0028685,fbgn0015360,fbgn0016694,fbgn0026015,fbgn0041630,fbgn0000257,fbgn0000259,fbgn0036213,fbgn0036212,fbgn0000253,fbgn0029911,fbgn0029906,fbgn0026878,fbgn0037555,fbgn0037554,fbgn0038889,fbgn0026873,fbgn0037566,fbgn0036239,fbgn0002891,fbgn0025525,fbgn0037573,fbgn0037574,fbgn0014870,fbgn0030945,fbgn0029958,fbgn0016641,fbgn0003321,fbgn0029949,fbgn0030931,fbgn0015300,fbgn0033153,fbgn0029941,fbgn0051807,fbgn0033160,fbgn0283712,fbgn0037526,fbgn0037529,fbgn0025573,fbgn0265045,fbgn0030915,fbgn0003317,fbgn0033225,fbgn0000307,fbgn0034564,fbgn0030170,fbgn0002936,fbgn0002932,fbgn0002939,fbgn0034572,fbgn0011891,fbgn0031497,fbgn0033244,fbgn0011897,fbgn0031495,fbgn0033246,fbgn0029176,fbgn0038946,fbgn0038948,fbgn0267967,fbgn0000330,fbgn0025630,fbgn0025625,fbgn0025629,fbgn0267977,fbgn0035851,fbgn0035853,fbgn0034521,fbgn0010590,fbgn0038902,fbgn0034546,fbgn0038903,fbgn0087035,fbgn0066114,fbgn0040394,fbgn0052370,fbgn0026086,fbgn0026080,fbgn0029113,fbgn0087008,fbgn0261793,fbgn0011826,fbgn0261791,fbgn0261790,fbgn0026079,fbgn0011817,fbgn0042112,fbgn0014073,fbgn0035831,fbgn0034503,fbgn0035838,fbgn0002914,fbgn0039367,fbgn0038035,fbgn0039366,fbgn0011871,fbgn0038039,fbgn0039369,fbgn0039368,fbgn0011878,fbgn0040356,fbgn0029157,fbgn0039370,fbgn0038046,fbgn0011864,fbgn0011862,fbgn0011861,fbgn0029148,fbgn0038057,fbgn0038056,fbgn0029133,fbgn0267912,fbgn0002909,fbgn0002905,fbgn0011845,fbgn0040389,fbgn0011848,fbgn0003480,fbgn0039459,fbgn0023083,fbgn0023081,fbgn0051108,fbgn0031518,fbgn0036374,fbgn0039402,fbgn0041721,fbgn0011915,fbgn0261872,fbgn0011902,fbgn0011906,fbgn0039421,fbgn0036398,fbgn0086613,fbgn0000377,fbgn0037660,fbgn0051963,fbgn0035004,fbgn0035007,fbgn0016726,fbgn0003401,fbgn0265356,fbgn0036340,fbgn0037679,fbgn0024330,fbgn0003410,fbgn0265351,fbgn0000382,fbgn0035026,fbgn0035027,fbgn0000351,fbgn0035039,fbgn0003449,fbgn0051922,fbgn0028737,fbgn0033271,fbgn0033273,fbgn0033274,fbgn0036300,fbgn0038966,fbgn0016756,fbgn0051946,fbgn0024362,fbgn0024360,fbgn0025697,fbgn0003435,fbgn0025687,fbgn0025716,fbgn0263456,fbgn0033352,fbgn0033354,fbgn0034689,fbgn0030294,fbgn0044020,fbgn0033375,fbgn0033376,fbgn0032047,fbgn0033378,fbgn0037734,fbgn0037737,fbgn0044028,fbgn0025743,fbgn0033315,fbgn0034649,fbgn0025742,fbgn0035983,fbgn0033322,fbgn0035987,fbgn0013759,fbgn0034660,fbgn0035996,fbgn0033337,fbgn0038197,fbgn0051165,fbgn0051166,fbgn0051167,fbgn0051162,fbgn0011955,fbgn0011954,fbgn0011953,fbgn0026196,fbgn0051183,fbgn0035942,fbgn0026181,fbgn0034618,fbgn0034617,fbgn0035953,fbgn0026174,fbgn0026175,fbgn0026176,fbgn0039488,fbgn0039489,fbgn0085385,fbgn0051139,fbgn0039498,fbgn0011981,fbgn0011980,fbgn0030251,fbgn0051130,fbgn0011970,fbgn0051143,fbgn0051145,fbgn0011974,fbgn0035900,fbgn0011977,fbgn0262103,fbgn0052488,fbgn0038189,fbgn0038188,fbgn0051155,fbgn0052487,fbgn0038234,fbgn0038235,fbgn0039566,fbgn0027579,fbgn0002284,fbgn0039588,fbgn0019938,fbgn0019936,fbgn0260401,fbgn0027548,fbgn0020910,fbgn0260407,fbgn0023180,fbgn0086785,fbgn0031639,fbgn0030305,fbgn0035162,fbgn0039532,fbgn0031622,fbgn0085436,fbgn0085404,fbgn0085409,fbgn0052525,fbgn0260444,fbgn0039554,fbgn0039559,fbgn0061469,fbgn0026257,fbgn0003525,fbgn0004856,fbgn0036462,fbgn0036465,fbgn0004864,fbgn0000477,fbgn0003502,fbgn0004832,fbgn0039501,fbgn0266570,fbgn0003517,fbgn0000489,fbgn0036485,fbgn0036486,fbgn0036487,fbgn0040505,fbgn0000482,fbgn0044030,fbgn0026206,fbgn0266599,fbgn0015553,fbgn0032052,fbgn0032053,fbgn0037742,fbgn0032054,fbgn0037743,fbgn0033389,fbgn0023170,fbgn0023174,fbgn0023175,fbgn0027535,fbgn0023177,fbgn0027529,fbgn0023169,fbgn0024491,fbgn0023167,fbgn0027515,fbgn0037760,fbgn0004870,fbgn0028838,fbgn0027504,fbgn0004889,fbgn0028837,fbgn0028836,fbgn0015520,fbgn0037770,fbgn0265297,fbgn0004882,fbgn0023143,fbgn0025832,fbgn0025830,fbgn0000542,fbgn0033474,fbgn0025815,fbgn0033483,fbgn0036510,fbgn0033485,fbgn0033486,fbgn0000524,fbgn0028909,fbgn0024542,fbgn0000588,fbgn0003612,fbgn0033431,fbgn0034763,fbgn0000581,fbgn0004924,fbgn0053057,fbgn0033457,fbgn0053051,fbgn0022724,fbgn0030348,fbgn0030347,fbgn0034713,fbgn0066304,fbgn0016036,fbgn0034722,fbgn0004066,fbgn0030327,fbgn0030320,fbgn0033400,fbgn0263755,fbgn0031643,fbgn0022768,fbgn0030386,fbgn0030384,fbgn0038281,fbgn0261113,fbgn0261112,fbgn0016076,fbgn0016070,fbgn0261119,fbgn0052581,fbgn0030370,fbgn0085480,fbgn0031698,fbgn0030366,fbgn0030365,fbgn0030364,fbgn0030354,fbgn0017418,fbgn0039691,fbgn0052666,fbgn0001079,fbgn0004103,fbgn0001075,fbgn0038371,fbgn0266053,fbgn0267384,fbgn0038385,fbgn0267390,fbgn0005411,fbgn0266064,fbgn0260771,fbgn0030429,fbgn0022800,fbgn0017456,fbgn0030420,fbgn0038319,fbgn0004132,fbgn0259794,fbgn0260780,fbgn0039654,fbgn0038327,fbgn0001087,fbgn0038344,fbgn0283427,fbgn0026370,fbgn0026372,fbgn0026378,fbgn0026373,fbgn0027617,fbgn0027616,fbgn0036570,fbgn0035245,fbgn0027603,fbgn0035253,fbgn0036581,fbgn0015622,fbgn0004957,fbgn0035265,fbgn0039623,fbgn0039627,fbgn0039626,fbgn0015614,fbgn0264270,fbgn0024558,fbgn0024556,fbgn0028911,fbgn0028913,fbgn0016930,fbgn0028919,fbgn0039632,fbgn0038307,fbgn0038306,fbgn0015602,fbgn0014340,fbgn0036534,fbgn0026323,fbgn0028982,fbgn0026316,fbgn0267339,fbgn0036544,fbgn0011291,fbgn0011290,fbgn0037882,fbgn0037883,fbgn0037892,fbgn0035233,fbgn0037896,fbgn0035232,fbgn0037897,fbgn0036569,fbgn0037899,fbgn0011289,fbgn0267351,fbgn0000659,fbgn0053182,fbgn0020261,fbgn0000662,fbgn0020251,fbgn0261068,fbgn0041164,fbgn0053144,fbgn0053145,fbgn0033540,fbgn0037901,fbgn0033544,fbgn0034878,fbgn0261065,fbgn0041174,fbgn0041171,fbgn0010014,fbgn0003716,fbgn0013981,fbgn0011327,fbgn0013987,fbgn0020270,fbgn0263601,fbgn0263603,fbgn0030468,fbgn0034834,fbgn0004177,fbgn0004188,fbgn0004189,fbgn0264959,fbgn0030433,fbgn0051368,fbgn0000617,fbgn0050037,fbgn0050036,fbgn0000618,fbgn0000629,fbgn0030486,fbgn0051382,fbgn0004190,fbgn0041103,fbgn0034817,fbgn0261014,fbgn0030479,fbgn0030474,fbgn0051390,fbgn0030506,fbgn0031834,fbgn0031832,fbgn0029512,fbgn0004227,fbgn0050122,fbgn0031818,fbgn0260635,fbgn0038499,fbgn0027791,fbgn0001179,fbgn0005533,fbgn0261984,fbgn0034073,fbgn0261988,fbgn0034075,fbgn0039765,fbgn0038438,fbgn0051416,fbgn0031868,fbgn0259678,fbgn0052748,fbgn0034085,fbgn0005593,fbgn0025186,fbgn0052756,fbgn0017556,fbgn0259680,fbgn0039788,fbgn0010909,fbgn0031848,fbgn0030514,fbgn0265464,fbgn0002431,fbgn0052707,fbgn0024698,fbgn0052703,fbgn0035374,fbgn0022027,fbgn0002413,fbgn0034057,fbgn0003741,fbgn0003742,fbgn0035397,fbgn0025118,fbgn0032296,fbgn0032298,fbgn0037987,fbgn0001145,fbgn0026441,fbgn0035333,fbgn0035335,fbgn0036666,fbgn0036667,fbgn0026428,fbgn0036670,fbgn0039705,fbgn0039707,fbgn0261931,fbgn0015765,fbgn0261933
1-Africa	3-Europe	cellular nitrogen compound biosynthetic process	0.000220714	GO:0044271	fbgn0035422,fbgn0036761,fbgn0263131,fbgn0015829,fbgn0263979,fbgn0030573,fbgn0030572,fbgn0034968,fbgn0262656,fbgn0030552,fbgn0034986,fbgn0050155,fbgn0051494,fbgn0050169,fbgn0051491,fbgn0034938,fbgn0050237,fbgn0050249,fbgn0030616,fbgn0050240,fbgn0051570,fbgn0005677,fbgn0050251,fbgn0005655,fbgn0052856,fbgn0030663,fbgn0043900,fbgn0028342,fbgn0050206,fbgn0050208,fbgn0050202,fbgn0050201,fbgn0050218,fbgn0050215,fbgn0050229,fbgn0050220,fbgn0050225,fbgn0050223,fbgn0052826,fbgn0039858,fbgn0039857,fbgn0002542,fbgn0002590,fbgn0046114,fbgn0010198,fbgn0035534,fbgn0023519,fbgn0261285,fbgn0023509,fbgn0036811,fbgn0003961,fbgn0011586,fbgn0030692,fbgn0030687,fbgn0030686,fbgn0028360,fbgn0283494,fbgn0050297,fbgn0032404,fbgn0004463,fbgn0030786,fbgn0029785,fbgn0036030,fbgn0012001,fbgn0012002,fbgn0012003,fbgn0012004,fbgn0013325,fbgn0010280,fbgn0034299,fbgn0003996,fbgn0051631,fbgn0029718,fbgn0040907,fbgn0000053,fbgn0040918,fbgn0035585,fbgn0012027,fbgn0012028,fbgn0004404,fbgn0004403,fbgn0011676,fbgn0000996,fbgn0010329,fbgn0024956,fbgn0035677,fbgn0082831,fbgn0000109,fbgn0263398,fbgn0003189,fbgn0020513,fbgn0039129,fbgn0261599,fbgn0052104,fbgn0086367,fbgn0261592,fbgn0033846,fbgn0039159,fbgn0086348,fbgn0033907,fbgn0015218,fbgn0053534,fbgn0053536,fbgn0015270,fbgn0051773,fbgn0020617,fbgn0030882,fbgn0050454,fbgn0029897,fbgn0030877,fbgn0003279,fbgn0003277,fbgn0026741,fbgn0266452,fbgn0003204,fbgn0025455,fbgn0038742,fbgn0030063,fbgn0263237,fbgn0011763,fbgn0011766,fbgn0035754,fbgn0035753,fbgn0040273,fbgn0040290,fbgn0019644,fbgn0052285,fbgn0086472,fbgn0030029,fbgn0031359,fbgn0010412,fbgn0010411,fbgn0086450,fbgn0010408,fbgn0036298,fbgn0014026,fbgn0040319,fbgn0052303,fbgn0028648,fbgn0039359,fbgn0051896,fbgn0016691,fbgn0014032,fbgn0036213,fbgn0037554,fbgn0026873,fbgn0037566,fbgn0002891,fbgn0025525,fbgn0037574,fbgn0042094,fbgn0037513,fbgn0037529,fbgn0003301,fbgn0000307,fbgn0011891,fbgn0011897,fbgn0000337,fbgn0035851,fbgn0052370,fbgn0087008,fbgn0261793,fbgn0052380,fbgn0020764,fbgn0042112,fbgn0034503,fbgn0002914,fbgn0039360,fbgn0038035,fbgn0011871,fbgn0011878,fbgn0040356,fbgn0038046,fbgn0011864,fbgn0011862,fbgn0011861,fbgn0038057,fbgn0011845,fbgn0040389,fbgn0011848,fbgn0011915,fbgn0011902,fbgn0011906,fbgn0051963,fbgn0016726,fbgn0024330,fbgn0036300,fbgn0051946,fbgn0033373,fbgn0038197,fbgn0052495,fbgn0051165,fbgn0051166,fbgn0051167,fbgn0051162,fbgn0011955,fbgn0011954,fbgn0011953,fbgn0031589,fbgn0011981,fbgn0011980,fbgn0051130,fbgn0011970,fbgn0051143,fbgn0011974,fbgn0011977,fbgn0051155,fbgn0038234,fbgn0039588,fbgn0019938,fbgn0019936,fbgn0260401,fbgn0020910,fbgn0260407,fbgn0086782,fbgn0031639,fbgn0052525,fbgn0038224,fbgn0036462,fbgn0003517,fbgn0000482,fbgn0044030,fbgn0032053,fbgn0023170,fbgn0004870,fbgn0025815,fbgn0033485,fbgn0028909,fbgn0053051,fbgn0022724,fbgn0022710,fbgn0034722,fbgn0022709,fbgn0038281,fbgn0016076,fbgn0038295,fbgn0004087,fbgn0038371,fbgn0028997,fbgn0038319,fbgn0052626,fbgn0030407,fbgn0014391,fbgn0026372,fbgn0026373,fbgn0036581,fbgn0028911,fbgn0038307,fbgn0028982,fbgn0011291,fbgn0011290,fbgn0037892,fbgn0036568,fbgn0037899,fbgn0011289,fbgn0013973,fbgn0020235,fbgn0033540,fbgn0032222,fbgn0041194,fbgn0013981,fbgn0030433,fbgn0000617,fbgn0051382,fbgn0041103,fbgn0051390,fbgn0030506,fbgn0038499,fbgn0051477,fbgn0001179,fbgn0005533,fbgn0038436,fbgn0038435,fbgn0039765,fbgn0051416,fbgn0052748,fbgn0005593,fbgn0039790,fbgn0035374,fbgn0022029,fbgn0025118,fbgn0026441,fbgn0035335
1-Africa	3-Europe	peptide biosynthetic process	0.000220714	GO:0043043	fbgn0035422,fbgn0030572,fbgn0034968,fbgn0030552,fbgn0034986,fbgn0050155,fbgn0051494,fbgn0051491,fbgn0050237,fbgn0050249,fbgn0030616,fbgn0050240,fbgn0051570,fbgn0050251,fbgn0050206,fbgn0050208,fbgn0050202,fbgn0050201,fbgn0050218,fbgn0050215,fbgn0050229,fbgn0050220,fbgn0050225,fbgn0050223,fbgn0052826,fbgn0039857,fbgn0002590,fbgn0046114,fbgn0010198,fbgn0035534,fbgn0023519,fbgn0030692,fbgn0030686,fbgn0050297,fbgn0032404,fbgn0030786,fbgn0029785,fbgn0012001,fbgn0012002,fbgn0012003,fbgn0012004,fbgn0013325,fbgn0051631,fbgn0029718,fbgn0040907,fbgn0012027,fbgn0012028,fbgn0004404,fbgn0004403,fbgn0039129,fbgn0261599,fbgn0261592,fbgn0039159,fbgn0033907,fbgn0015218,fbgn0053534,fbgn0053536,fbgn0030882,fbgn0050454,fbgn0029897,fbgn0003279,fbgn0026741,fbgn0030063,fbgn0035753,fbgn0052285,fbgn0086472,fbgn0010412,fbgn0010411,fbgn0010408,fbgn0014026,fbgn0040319,fbgn0052303,fbgn0028648,fbgn0039359,fbgn0051896,fbgn0036213,fbgn0037566,fbgn0037529,fbgn0011891,fbgn0011897,fbgn0052370,fbgn0042112,fbgn0011871,fbgn0011878,fbgn0011864,fbgn0011862,fbgn0011861,fbgn0011845,fbgn0040389,fbgn0011848,fbgn0011915,fbgn0011902,fbgn0011906,fbgn0051963,fbgn0016726,fbgn0051946,fbgn0052495,fbgn0051165,fbgn0051166,fbgn0051167,fbgn0051162,fbgn0011955,fbgn0011954,fbgn0011953,fbgn0011981,fbgn0011980,fbgn0051130,fbgn0011970,fbgn0051143,fbgn0011974,fbgn0011977,fbgn0038234,fbgn0039588,fbgn0019936,fbgn0020910,fbgn0260407,fbgn0031639,fbgn0052525,fbgn0036462,fbgn0003517,fbgn0044030,fbgn0032053,fbgn0023170,fbgn0033485,fbgn0028909,fbgn0038281,fbgn0038319,fbgn0026372,fbgn0028911,fbgn0038307,fbgn0037892,fbgn0037899,fbgn0030433,fbgn0051382,fbgn0005533,fbgn0039765,fbgn0051416,fbgn0052748,fbgn0005593,fbgn0035374,fbgn0025118,fbgn0035335
1-Africa	3-Europe	ribosomal subunit	0.000220714	GO:0044391	fbgn0035422,fbgn0030572,fbgn0034968,fbgn0030552,fbgn0034986,fbgn0030616,fbgn0039857,fbgn0002590,fbgn0010198,fbgn0035534,fbgn0023519,fbgn0030692,fbgn0030686,fbgn0032404,fbgn0030786,fbgn0029785,fbgn0013325,fbgn0029718,fbgn0040907,fbgn0004404,fbgn0004403,fbgn0039129,fbgn0261599,fbgn0261592,fbgn0039159,fbgn0033907,fbgn0029897,fbgn0003279,fbgn0026741,fbgn0035753,fbgn0086472,fbgn0010412,fbgn0010411,fbgn0010408,fbgn0014026,fbgn0028648,fbgn0039359,fbgn0036213,fbgn0037566,fbgn0037529,fbgn0042112,fbgn0040389,fbgn0016726,fbgn0038234,fbgn0019936,fbgn0020910,fbgn0260407,fbgn0031639,fbgn0026257,fbgn0036462,fbgn0003517,fbgn0044030,fbgn0032053,fbgn0023170,fbgn0033485,fbgn0038281,fbgn0038319,fbgn0026372,fbgn0038307,fbgn0037892,fbgn0037899,fbgn0030433,fbgn0005533,fbgn0039765,fbgn0005593,fbgn0035374,fbgn0035335
1-Africa	3-Europe	glutathione metabolic process	0.000426557	GO:0006749	fbgn0046114,fbgn0010226,fbgn0031117,fbgn0030796,fbgn0086348,fbgn0030882,fbgn0034354,fbgn0040319,fbgn0038020,fbgn0038029,fbgn0030932,fbgn0052495,fbgn0035904,fbgn0035907,fbgn0035906,fbgn0042206,fbgn0033381,fbgn0030361,fbgn0050000,fbgn0050005,fbgn0053178,fbgn0010041,fbgn0010040,fbgn0010044,fbgn0010043,fbgn0010042,fbgn0010038,fbgn0001149
1-Africa	3-Europe	snR binding	0.000426557	GO:0017069	fbgn0036733,fbgn0033688,fbgn0261454,fbgn0003449,fbgn0263477,fbgn0263471,fbgn0263485,fbgn0038251,fbgn0026252,fbgn0065057,fbgn0260771
1-Africa	3-Europe	R modification	0.000426557	GO:0009451	fbgn0053276,fbgn0033686,fbgn0259937,fbgn0034214,fbgn0029693,fbgn0036000,fbgn0029714,fbgn0263392,fbgn0039189,fbgn0039139,fbgn0029857,fbgn0033060,fbgn0038737,fbgn0082935,fbgn0082933,fbgn0082934,fbgn0082932,fbgn0052281,fbgn0015359,fbgn0028658,fbgn0032701,fbgn0025629,fbgn0026086,fbgn0026079,fbgn0029148,fbgn0033375,fbgn0032054,fbgn0039627,fbgn0033540,fbgn0031832
1-Africa	3-Europe	primary metabolic process	0.000426557	GO:0044238	fbgn0036730,fbgn0036734,fbgn0036735,fbgn0036733,fbgn0031030,fbgn0036738,fbgn0024740,fbgn0261383,fbgn0020385,fbgn0043025,fbgn0024734,fbgn0032381,fbgn0261395,fbgn0043043,fbgn0020369,fbgn0032393,fbgn0032394,fbgn0036752,fbgn0035422,fbgn0036751,fbgn0035426,fbgn0035425,fbgn0036759,fbgn0036760,fbgn0036763,fbgn0031003,fbgn0036761,fbgn0036762,fbgn0034997,fbgn0031074,fbgn0263120,fbgn0053276,fbgn0033672,fbgn0036702,fbgn0036703,fbgn0263131,fbgn0263132,fbgn0015829,fbgn0031058,fbgn0031057,fbgn0033686,fbgn0031054,fbgn0033688,fbgn0263143,fbgn0015818,fbgn0033690,fbgn0031047,fbgn0036723,fbgn0031044,fbgn0031043,fbgn0015805,fbgn0020392,fbgn0020305,fbgn0030589,fbgn0030588,fbgn0030587,fbgn0030586,fbgn0263968,fbgn0030582,fbgn0034950,fbgn0263974,fbgn0030578,fbgn0030577,fbgn0263979,fbgn0030573,fbgn0030572,fbgn0034964,fbgn0034968,fbgn0262656,fbgn0263987,fbgn0022942,fbgn0033640,fbgn0034970,fbgn0034975,fbgn0086134,fbgn0017581,fbgn0030558,fbgn0030556,fbgn0030555,fbgn0030554,fbgn0030552,fbgn0033650,fbgn0034986,fbgn0034988,fbgn0033659,fbgn0034989,fbgn0050155,fbgn0243512,fbgn0034918,fbgn0051494,fbgn0050169,fbgn0051491,fbgn0086129,fbgn0041210,fbgn0262699,fbgn0000711,fbgn0265726,fbgn0053208,fbgn0034937,fbgn0033607,fbgn0033609,fbgn0030598,fbgn0030597,fbgn0030596,fbgn0030594,fbgn0030593,fbgn0030592,fbgn0030590,fbgn0260970,fbgn0050237,fbgn0259984,fbgn0030625,fbgn0050249,fbgn0260985,fbgn0030616,fbgn0030612,fbgn0260986,fbgn0050240,fbgn0266282,fbgn0051570,fbgn0042627,fbgn0026598,fbgn0005677,fbgn0005674,fbgn0005671,fbgn0260990,fbgn0030607,fbgn0005648,fbgn0030600,fbgn0050251,fbgn0005640,fbgn0001285,fbgn0031990,fbgn0001291,fbgn0013269,fbgn0005655,fbgn0052856,fbgn0283657,fbgn0034197,fbgn0030663,fbgn0030660,fbgn0028341,fbgn0004370,fbgn0043900,fbgn0028342,fbgn0050206,fbgn0050208,fbgn0030657,fbgn0030653,fbgn0050202,fbgn0038566,fbgn0015024,fbgn0050201,fbgn0029661,fbgn0028336,fbgn0029664,fbgn0050218,fbgn0262733,fbgn0050215,fbgn0030645,fbgn0262738,fbgn0031948,fbgn0003023,fbgn0050229,fbgn0050220,fbgn0030631,fbgn0050225,fbgn0050223,fbgn0031951,fbgn0031952,fbgn0004369,fbgn0004368,fbgn0004367,fbgn0005696,fbgn0003034,fbgn0038515,fbgn0039846,fbgn0022160,fbgn0052808,fbgn0264493,fbgn0023496,fbgn0052826,fbgn0010173,fbgn0035496,fbgn0039858,fbgn0039857,fbgn0027841,fbgn0001206,fbgn0023477,fbgn0001208,fbgn0052833,fbgn0052834,fbgn0034177,fbgn0034179,fbgn0031092,fbgn0003863,fbgn0031081,fbgn0002542,fbgn0263199,fbgn0259937,fbgn0005626,fbgn0260934,fbgn0260935,fbgn0002590,fbgn0260941,fbgn0260940,fbgn0027889,fbgn0260942,fbgn0035453,fbgn0035462,fbgn0035461,fbgn0034132,fbgn0039828,fbgn0027873,fbgn0005617,fbgn0001258,fbgn0260960,fbgn0010198,fbgn0034145,fbgn0027864,fbgn0262595,fbgn0035520,fbgn0011555,fbgn0262594,fbgn0261278,fbgn0003934,fbgn0023522,fbgn0023527,fbgn0023528,fbgn0003933,fbgn0031148,fbgn0003938,fbgn0035534,fbgn0034202,fbgn0031141,fbgn0261270,fbgn0023520,fbgn0023513,fbgn0023511,fbgn0261286,fbgn0023517,fbgn0024846,fbgn0023518,fbgn0023519,fbgn0034214,fbgn0034215,fbgn0034218,fbgn0034217,fbgn0261285,fbgn0023506,fbgn0023509,fbgn0023508,fbgn0034221,fbgn0034225,fbgn0035558,fbgn0263006,fbgn0003965,fbgn0003964,fbgn0036811,fbgn0010269,fbgn0003961,fbgn0003977,fbgn0033791,fbgn0032464,fbgn0052064,fbgn0032467,fbgn0036821,fbgn0011586,fbgn0002641,fbgn0035501,fbgn0036838,fbgn0023545,fbgn0021750,fbgn0027053,fbgn0027054,fbgn0028381,fbgn0020412,fbgn0030697,fbgn0000826,fbgn0030693,fbgn0030692,fbgn0003093,fbgn0032424,fbgn0263864,fbgn0283473,fbgn0262535,fbgn0283478,fbgn0283477,fbgn0086253,fbgn0039069,fbgn0030688,fbgn0030687,fbgn0020407,fbgn0030686,fbgn0030683,fbgn0003062,fbgn0028360,fbgn0029693,fbgn0004391,fbgn0003067,fbgn0039071,fbgn0040060,fbgn0283469,fbgn0000808,fbgn0030674,fbgn0033773,fbgn0033774,fbgn0003074,fbgn0003071,fbgn0036809,fbgn0003079,fbgn0040066,fbgn0003076,fbgn0021796,fbgn0283499,fbgn0266917,fbgn0031114,fbgn0027093,fbgn0283494,fbgn0039015,fbgn0031107,fbgn0039013,fbgn0039016,fbgn0027084,fbgn0027087,fbgn0033716,fbgn0262560,fbgn0027088,fbgn0261244,fbgn0039022,fbgn0039025,fbgn0050297,fbgn0039024,fbgn0050296,fbgn0039023,fbgn0050295,fbgn0027074,fbgn0262570,fbgn0020440,fbgn0027079,fbgn0041342,fbgn0262588,fbgn0021765,fbgn0262587,fbgn0032402,fbgn0032404,fbgn0050359,fbgn0036053,fbgn0050350,fbgn0051681,fbgn0267487,fbgn0029751,fbgn0030737,fbgn0030735,fbgn0003139,fbgn0260866,fbgn0050360,fbgn0003134,fbgn0025383,fbgn0029745,fbgn0003132,fbgn0004463,fbgn0028410,fbgn0029736,fbgn0050375,fbgn0039101,fbgn0050371,fbgn0000077,fbgn0000079,fbgn0000078,fbgn0004432,fbgn0025378,fbgn0283500,fbgn0003116,fbgn0005779,fbgn0012058,fbgn0033813,fbgn0005777,fbgn0029720,fbgn0051643,fbgn0030786,fbgn0029791,fbgn0003169,fbgn0029798,fbgn0003165,fbgn0036022,fbgn0030777,fbgn0036023,fbgn0030776,fbgn0036020,fbgn0030775,fbgn0030774,fbgn0030773,fbgn0036024,fbgn0029783,fbgn0029785,fbgn0036030,fbgn0021814,fbgn0262614,fbgn0030761,fbgn0262617,fbgn0003140,fbgn0029769,fbgn0030753,fbgn0050343,fbgn0028434,fbgn0029763,fbgn0263048,fbgn0000017,fbgn0038630,fbgn0012001,fbgn0012002,fbgn0012003,fbgn0012004,fbgn0002673,fbgn0013325,fbgn0010280,fbgn0034299,fbgn0010288,fbgn0026616,fbgn0026619,fbgn0036000,fbgn0051631,fbgn0051633,fbgn0036005,fbgn0266100,fbgn0046214,fbgn0029718,fbgn0030704,fbgn0029714,fbgn0040907,fbgn0259824,fbgn0000057,fbgn0000053,fbgn0026679,fbgn0040918,fbgn0034246,fbgn0038603,fbgn0266124,fbgn0035585,fbgn0012027,fbgn0012028,fbgn0026666,fbgn0004407,fbgn0004404,fbgn0004403,fbgn0038627,fbgn0004401,fbgn0004400,fbgn0002716,fbgn0024984,fbgn0010341,fbgn0034312,fbgn0034314,fbgn0265998,fbgn0034321,fbgn0000996,fbgn0035661,fbgn0035663,fbgn0035666,fbgn0035665,fbgn0011653,fbgn0035667,fbgn0010328,fbgn0035669,fbgn0024956,fbgn0011640,fbgn0002709,fbgn0035675,fbgn0002707,fbgn0035677,fbgn0038704,fbgn0035678,fbgn0010383,fbgn0052179,fbgn0082831,fbgn0000109,fbgn0026713,fbgn0032585,fbgn0010379,fbgn0001404,fbgn0026702,fbgn0032598,fbgn0035624,fbgn0031294,fbgn0035627,fbgn0024998,fbgn0024997,fbgn0024995,fbgn0263398,fbgn0010352,fbgn0010350,fbgn0031287,fbgn0010357,fbgn0266421,fbgn0263395,fbgn0024992,fbgn0263392,fbgn0261549,fbgn0052133,fbgn0053465,fbgn0032536,fbgn0261552,fbgn0039175,fbgn0032549,fbgn0039183,fbgn0039180,fbgn0039189,fbgn0028484,fbgn0052152,fbgn0003189,fbgn0045862,fbgn0261575,fbgn0020513,fbgn0033890,fbgn0000927,fbgn0028479,fbgn0028474,fbgn0039129,fbgn0010303,fbgn0050390,fbgn0086359,fbgn0261599,fbgn0052104,fbgn0039139,fbgn0032507,fbgn0261592,fbgn0021895,fbgn0039147,fbgn0033846,fbgn0265974,fbgn0039156,fbgn0053453,fbgn0039159,fbgn0011606,fbgn0086346,fbgn0030864,fbgn0030863,fbgn0039205,fbgn0029870,fbgn0265189,fbgn0033907,fbgn0028540,fbgn0053519,fbgn0030858,fbgn0039210,fbgn0265190,fbgn0265193,fbgn0024179,fbgn0086448,fbgn0036194,fbgn0029858,fbgn0029857,fbgn0036196,fbgn0050499,fbgn0033921,fbgn0015218,fbgn0040212,fbgn0029853,fbgn0029856,fbgn0028519,fbgn0028515,fbgn0029849,fbgn0029848,fbgn0053534,fbgn0039234,fbgn0053536,fbgn0261617,fbgn0029843,fbgn0015271,fbgn0015270,fbgn0020621,fbgn0015278,fbgn0028581,fbgn0051773,fbgn0036144,fbgn0037472,fbgn0020617,fbgn0020618,fbgn0030891,fbgn0003292,fbgn0028577,fbgn0036154,fbgn0030884,fbgn0050454,fbgn0062449,fbgn0029890,fbgn0029892,fbgn0029891,fbgn0029897,fbgn0004598,fbgn0036161,fbgn0036160,fbgn0030877,fbgn0050463,fbgn0030874,fbgn0015247,fbgn0024194,fbgn0029887,fbgn0003279,fbgn0003277,fbgn0028554,fbgn0033060,fbgn0266435,fbgn0033062,fbgn0051721,fbgn0038755,fbgn0033069,fbgn0002791,fbgn0004509,fbgn0051739,fbgn0026751,fbgn0026754,fbgn0036111,fbgn0026741,fbgn0266452,fbgn0026737,fbgn0038788,fbgn0036126,fbgn0030828,fbgn0003204,fbgn0003205,fbgn0034351,fbgn0034356,fbgn0265140,fbgn0029828,fbgn0030815,fbgn0029825,fbgn0003218,fbgn0029827,fbgn0030812,fbgn0029826,fbgn0035692,fbgn0038727,fbgn0250903,fbgn0029823,fbgn0030809,fbgn0029818,fbgn0029819,fbgn0004516,fbgn0038737,fbgn0029812,fbgn0025455,fbgn0029807,fbgn0045035,fbgn0051716,fbgn0029809,fbgn0029804,fbgn0033050,fbgn0034382,fbgn0033051,fbgn0033052,fbgn0034383,fbgn0038742,fbgn0263200,fbgn0031399,fbgn0002838,fbgn0030063,fbgn0035766,fbgn0259195,fbgn0030057,fbgn0030054,fbgn0029067,fbgn0030052,fbgn0030051,fbgn0035781,fbgn0030049,fbgn0035780,fbgn0010441,fbgn0011774,fbgn0038818,fbgn0263237,fbgn0035791,fbgn0030035,fbgn0035795,fbgn0011763,fbgn0010438,fbgn0038827,fbgn0038826,fbgn0011766,fbgn0000212,fbgn0014868,fbgn0263241,fbgn0030096,fbgn0030092,fbgn0000221,fbgn0030087,fbgn0034411,fbgn0034417,fbgn0082935,fbgn0082933,fbgn0082934,fbgn0082932,fbgn0054025,fbgn0035754,fbgn0035753,fbgn0030074,fbgn0029082,fbgn0259101,fbgn0040273,fbgn0031318,fbgn0031314,fbgn0033983,fbgn0027296,fbgn0027291,fbgn0283682,fbgn0259113,fbgn0052269,fbgn0259110,fbgn0052260,fbgn0011704,fbgn0015295,fbgn0045980,fbgn0040294,fbgn0261445,fbgn0040290,fbgn0052277,fbgn0052271,fbgn0052270,fbgn0015282,fbgn0262782,fbgn0019644,fbgn0052285,fbgn0035713,fbgn0052281,fbgn0035718,fbgn0259149,fbgn0053548,fbgn0039240,fbgn0086472,fbgn0031359,fbgn0030027,fbgn0011754,fbgn0010425,fbgn0032618,fbgn0040230,fbgn0040233,fbgn0039252,fbgn0039251,fbgn0030018,fbgn0030015,fbgn0053552,fbgn0030013,fbgn0010412,fbgn0010411,fbgn0259168,fbgn0086450,fbgn0030007,fbgn0052238,fbgn0031331,fbgn0032638,fbgn0010408,fbgn0011739,fbgn0032639,fbgn0010406,fbgn0011737,fbgn0039270,fbgn0039272,fbgn0259171,fbgn0259174,fbgn0259175,fbgn0011725,fbgn0036298,fbgn0014024,fbgn0014026,fbgn0015351,fbgn0015359,fbgn0250815,fbgn0004698,fbgn0003366,fbgn0027330,fbgn0029992,fbgn0086558,fbgn0028658,fbgn0030976,fbgn0038003,fbgn0030975,fbgn0038002,fbgn0038001,fbgn0052303,fbgn0053631,fbgn0016672,fbgn0003371,fbgn0032701,fbgn0024291,fbgn0032702,fbgn0250823,fbgn0030969,fbgn0028648,fbgn0038014,fbgn0039348,fbgn0039347,fbgn0014007,fbgn0014006,fbgn0040336,fbgn0029977,fbgn0029970,fbgn0029969,fbgn0039359,fbgn0039358,fbgn0015321,fbgn0015320,fbgn0250847,fbgn0037583,fbgn0027378,fbgn0036262,fbgn0051896,fbgn0250862,fbgn0261524,fbgn0036273,fbgn0250874,fbgn0041629,fbgn0028688,fbgn0028687,fbgn0028689,fbgn0003388,fbgn0028686,fbgn0028685,fbgn0016691,fbgn0015360,fbgn0036287,fbgn0016694,fbgn0026015,fbgn0027348,fbgn0041630,fbgn0000257,fbgn0029913,fbgn0000259,fbgn0036213,fbgn0038876,fbgn0036212,fbgn0000253,fbgn0029911,fbgn0029906,fbgn0033190,fbgn0026878,fbgn0033192,fbgn0033194,fbgn0037555,fbgn0037554,fbgn0038889,fbgn0026873,fbgn0037566,fbgn0036239,fbgn0002891,fbgn0025525,fbgn0037573,fbgn0037574,fbgn0014870,fbgn0030947,fbgn0042094,fbgn0030945,fbgn0029958,fbgn0016641,fbgn0004654,fbgn0003321,fbgn0266354,fbgn0029949,fbgn0029948,fbgn0030931,fbgn0015300,fbgn0030930,fbgn0033153,fbgn0037515,fbgn0034488,fbgn0037513,fbgn0029941,fbgn0051807,fbgn0030926,fbgn0030925,fbgn0033160,fbgn0283712,fbgn0038852,fbgn0037526,fbgn0037529,fbgn0025573,fbgn0265045,fbgn0266377,fbgn0003301,fbgn0050503,fbgn0050502,fbgn0030915,fbgn0003319,fbgn0029924,fbgn0003317,fbgn0033170,fbgn0037534,fbgn0003312,fbgn0035886,fbgn0033225,fbgn0035887,fbgn0000307,fbgn0034564,fbgn0030170,fbgn0002936,fbgn0002932,fbgn0033241,fbgn0002939,fbgn0034572,fbgn0011891,fbgn0031497,fbgn0033244,fbgn0011897,fbgn0031495,fbgn0033246,fbgn0030162,fbgn0038946,fbgn0038948,fbgn0263593,fbgn0000337,fbgn0267967,fbgn0051089,fbgn0000330,fbgn0035849,fbgn0025630,fbgn0025625,fbgn0025629,fbgn0267977,fbgn0035851,fbgn0035853,fbgn0034521,fbgn0051091,fbgn0025615,fbgn0010590,fbgn0038902,fbgn0034546,fbgn0038903,fbgn0087035,fbgn0066114,fbgn0038070,fbgn0040394,fbgn0038074,fbgn0264815,fbgn0052374,fbgn0052376,fbgn0052370,fbgn0026086,fbgn0011834,fbgn0026080,fbgn0010501,fbgn0029118,fbgn0029113,fbgn0087008,fbgn0261793,fbgn0052382,fbgn0052380,fbgn0042106,fbgn0011826,fbgn0261791,fbgn0261790,fbgn0026079,fbgn0011817,fbgn0042112,fbgn0014073,fbgn0031409,fbgn0035831,fbgn0034503,fbgn0035838,fbgn0002914,fbgn0039360,fbgn0039367,fbgn0038035,fbgn0039366,fbgn0011871,fbgn0038039,fbgn0039369,fbgn0039368,fbgn0011878,fbgn0040356,fbgn0029157,fbgn0039370,fbgn0039378,fbgn0038046,fbgn0038045,fbgn0011864,fbgn0011862,fbgn0011861,fbgn0029148,fbgn0038057,fbgn0038056,fbgn0029133,fbgn0267912,fbgn0038069,fbgn0038068,fbgn0038067,fbgn0002909,fbgn0002905,fbgn0011845,fbgn0040389,fbgn0011848,fbgn0010516,fbgn0003480,fbgn0003486,fbgn0039459,fbgn0023083,fbgn0023081,fbgn0086687,fbgn0051108,fbgn0039464,fbgn0004797,fbgn0039470,fbgn0039478,fbgn0031518,fbgn0036374,fbgn0039402,fbgn0035049,fbgn0041721,fbgn0011915,fbgn0261872,fbgn0036381,fbgn0035050,fbgn0026150,fbgn0085319,fbgn0011902,fbgn0011906,fbgn0039421,fbgn0039425,fbgn0036398,fbgn0086613,fbgn0035070,fbgn0035076,fbgn0000377,fbgn0037660,fbgn0051963,fbgn0035004,fbgn0036332,fbgn0035007,fbgn0016726,fbgn0003401,fbgn0265356,fbgn0003416,fbgn0035011,fbgn0036340,fbgn0035012,fbgn0037679,fbgn0024330,fbgn0003410,fbgn0265351,fbgn0000382,fbgn0035026,fbgn0035027,fbgn0000351,fbgn0035039,fbgn0003449,fbgn0051922,fbgn0037627,fbgn0028741,fbgn0033271,fbgn0033273,fbgn0033274,fbgn0036300,fbgn0038966,fbgn0016756,fbgn0051946,fbgn0261804,fbgn0024362,fbgn0024360,fbgn0025697,fbgn0003435,fbgn0033296,fbgn0038986,fbgn0033297,fbgn0038984,fbgn0038983,fbgn0025687,fbgn0025716,fbgn0033352,fbgn0033354,fbgn0034689,fbgn0030294,fbgn0034691,fbgn0030289,fbgn0037727,fbgn0000406,fbgn0044020,fbgn0033373,fbgn0033375,fbgn0033376,fbgn0033377,fbgn0032047,fbgn0033378,fbgn0036402,fbgn0036403,fbgn0037734,fbgn0037737,fbgn0044028,fbgn0000455,fbgn0013772,fbgn0025743,fbgn0013763,fbgn0033315,fbgn0034649,fbgn0025742,fbgn0263490,fbgn0033320,fbgn0035983,fbgn0033321,fbgn0033322,fbgn0035987,fbgn0013759,fbgn0000449,fbgn0034660,fbgn0035996,fbgn0033337,fbgn0038197,fbgn0051165,fbgn0051166,fbgn0051167,fbgn0051162,fbgn0011955,fbgn0011954,fbgn0011953,fbgn0026196,fbgn0031530,fbgn0051183,fbgn0035942,fbgn0035945,fbgn0026181,fbgn0034618,fbgn0034617,fbgn0035953,fbgn0026174,fbgn0026175,fbgn0026176,fbgn0039488,fbgn0039489,fbgn0085385,fbgn0039495,fbgn0051139,fbgn0039494,fbgn0039498,fbgn0031589,fbgn0011981,fbgn0011980,fbgn0030251,fbgn0051130,fbgn0011970,fbgn0051143,fbgn0051145,fbgn0011974,fbgn0051141,fbgn0035900,fbgn0011977,fbgn0085370,fbgn0262103,fbgn0052488,fbgn0038189,fbgn0038188,fbgn0051155,fbgn0052487,fbgn0042207,fbgn0051205,fbgn0038234,fbgn0039564,fbgn0038237,fbgn0039568,fbgn0038235,fbgn0039566,fbgn0027578,fbgn0027579,fbgn0027572,fbgn0267001,fbgn0051217,fbgn0051219,fbgn0015589,fbgn0015582,fbgn0002284,fbgn0038250,fbgn0051220,fbgn0039588,fbgn0019938,fbgn0019936,fbgn0023197,fbgn0260401,fbgn0027548,fbgn0020910,fbgn0260407,fbgn0019929,fbgn0023180,fbgn0086782,fbgn0086785,fbgn0031639,fbgn0030305,fbgn0035162,fbgn0030300,fbgn0039532,fbgn0031622,fbgn0085438,fbgn0085436,fbgn0031619,fbgn0039543,fbgn0085404,fbgn0085409,fbgn0052525,fbgn0260444,fbgn0039554,fbgn0038224,fbgn0027580,fbgn0039559,fbgn0061469,fbgn0026257,fbgn0003525,fbgn0004856,fbgn0023129,fbgn0036462,fbgn0036465,fbgn0004864,fbgn0000477,fbgn0003502,fbgn0004832,fbgn0039501,fbgn0266570,fbgn0003517,fbgn0000489,fbgn0036485,fbgn0036486,fbgn0036487,fbgn0040505,fbgn0000482,fbgn0044030,fbgn0026206,fbgn0266599,fbgn0015553,fbgn0032052,fbgn0032053,fbgn0037742,fbgn0032054,fbgn0037743,fbgn0033389,fbgn0037744,fbgn0023170,fbgn0023174,fbgn0023175,fbgn0028866,fbgn0265267,fbgn0027535,fbgn0023179,fbgn0023177,fbgn0265262,fbgn0027529,fbgn0023169,fbgn0027528,fbgn0036427,fbgn0024491,fbgn0023167,fbgn0027515,fbgn0037760,fbgn0037761,fbgn0037764,fbgn0037765,fbgn0037762,fbgn0037763,fbgn0004870,fbgn0028838,fbgn0027504,fbgn0004889,fbgn0028837,fbgn0028836,fbgn0015520,fbgn0037770,fbgn0265297,fbgn0004885,fbgn0004882,fbgn0023143,fbgn0000536,fbgn0025832,fbgn0000533,fbgn0033465,fbgn0033469,fbgn0025830,fbgn0000542,fbgn0032143,fbgn0033474,fbgn0032144,fbgn0033476,fbgn0025815,fbgn0033483,fbgn0036510,fbgn0033485,fbgn0033486,fbgn0053080,fbgn0000524,fbgn0036527,fbgn0023216,fbgn0000579,fbgn0028909,fbgn0024542,fbgn0000588,fbgn0003612,fbgn0033431,fbgn0034763,fbgn0033438,fbgn0000581,fbgn0004914,fbgn0037801,fbgn0034776,fbgn0004924,fbgn0053057,fbgn0033457,fbgn0053051,fbgn0022724,fbgn0030348,fbgn0030347,fbgn0030344,fbgn0034713,fbgn0066304,fbgn0004057,fbgn0022710,fbgn0016036,fbgn0034722,fbgn0004066,fbgn0030327,fbgn0030320,fbgn0022709,fbgn0033400,fbgn0263755,fbgn0030318,fbgn0031643,fbgn0016013,fbgn0022768,fbgn0030386,fbgn0030384,fbgn0038281,fbgn0261113,fbgn0261112,fbgn0016076,fbgn0016070,fbgn0261119,fbgn0052581,fbgn0030370,fbgn0085480,fbgn0038295,fbgn0051267,fbgn0051269,fbgn0031698,fbgn0030366,fbgn0031697,fbgn0030365,fbgn0051265,fbgn0030364,fbgn0051266,fbgn0085487,fbgn0030354,fbgn0031681,fbgn0051272,fbgn0004087,fbgn0017418,fbgn0050008,fbgn0039691,fbgn0052666,fbgn0039698,fbgn0001079,fbgn0004103,fbgn0001075,fbgn0038371,fbgn0052676,fbgn0266053,fbgn0267384,fbgn0038385,fbgn0267390,fbgn0028997,fbgn0005411,fbgn0266064,fbgn0260771,fbgn0030429,fbgn0022800,fbgn0030425,fbgn0017456,fbgn0016122,fbgn0030421,fbgn0035287,fbgn0030420,fbgn0038319,fbgn0259794,fbgn0260780,fbgn0052626,fbgn0038321,fbgn0039654,fbgn0038327,fbgn0030407,fbgn0001087,fbgn0014391,fbgn0038344,fbgn0283427,fbgn0038341,fbgn0001092,fbgn0026370,fbgn0001091,fbgn0026372,fbgn0026378,fbgn0026373,fbgn0027617,fbgn0028945,fbgn0027616,fbgn0036570,fbgn0035245,fbgn0027603,fbgn0003656,fbgn0035253,fbgn0036581,fbgn0015622,fbgn0027601,fbgn0004959,fbgn0004957,fbgn0035265,fbgn0039623,fbgn0039621,fbgn0039628,fbgn0039627,fbgn0039626,fbgn0039625,fbgn0039629,fbgn0015614,fbgn0264270,fbgn0024558,fbgn0028916,fbgn0028911,fbgn0028913,fbgn0016930,fbgn0039630,fbgn0028919,fbgn0039632,fbgn0038307,fbgn0038306,fbgn0015602,fbgn0025885,fbgn0014340,fbgn0036534,fbgn0026323,fbgn0028982,fbgn0026316,fbgn0267339,fbgn0036544,fbgn0011291,fbgn0011290,fbgn0037882,fbgn0037883,fbgn0036553,fbgn0037892,fbgn0036560,fbgn0035233,fbgn0037896,fbgn0035232,fbgn0037897,fbgn0036569,fbgn0036568,fbgn0037899,fbgn0011289,fbgn0027621,fbgn0267350,fbgn0267351,fbgn0000659,fbgn0013973,fbgn0053182,fbgn0020261,fbgn0053194,fbgn0000662,fbgn0020251,fbgn0020235,fbgn0032287,fbgn0261068,fbgn0041164,fbgn0053144,fbgn0053145,fbgn0033540,fbgn0037901,fbgn0033544,fbgn0034878,fbgn0261065,fbgn0041174,fbgn0041171,fbgn0053159,fbgn0010014,fbgn0053160,fbgn0003716,fbgn0041194,fbgn0013981,fbgn0003719,fbgn0011327,fbgn0013987,fbgn0020270,fbgn0263601,fbgn0263603,fbgn0030468,fbgn0030465,fbgn0263606,fbgn0034834,fbgn0004177,fbgn0053110,fbgn0004188,fbgn0004189,fbgn0030447,fbgn0264959,fbgn0030433,fbgn0033538,fbgn0038398,fbgn0051368,fbgn0052699,fbgn0050031,fbgn0000617,fbgn0050037,fbgn0050036,fbgn0000618,fbgn0000629,fbgn0034807,fbgn0030486,fbgn0030485,fbgn0030482,fbgn0051382,fbgn0004190,fbgn0041103,fbgn0034817,fbgn0261014,fbgn0030479,fbgn0030474,fbgn0051390,fbgn0030509,fbgn0030506,fbgn0031835,fbgn0031834,fbgn0031832,fbgn0038479,fbgn0029512,fbgn0001186,fbgn0038482,fbgn0038481,fbgn0004227,fbgn0050122,fbgn0038486,fbgn0038485,fbgn0261955,fbgn0038484,fbgn0031818,fbgn0260635,fbgn0038499,fbgn0027791,fbgn0031805,fbgn0051477,fbgn0034903,fbgn0001179,fbgn0005533,fbgn0261984,fbgn0034073,fbgn0261988,fbgn0034075,fbgn0261987,fbgn0038436,fbgn0038435,fbgn0039765,fbgn0038438,fbgn0039769,fbgn0051416,fbgn0031868,fbgn0259678,fbgn0052748,fbgn0034085,fbgn0038447,fbgn0039778,fbgn0039777,fbgn0005593,fbgn0025186,fbgn0052756,fbgn0017556,fbgn0052755,fbgn0030521,fbgn0259680,fbgn0039788,fbgn0010909,fbgn0030518,fbgn0031848,fbgn0039790,fbgn0030514,fbgn0038463,fbgn0050104,fbgn0039799,fbgn0038467,fbgn0036691,fbgn0265464,fbgn0002431,fbgn0052707,fbgn0024698,fbgn0052703,fbgn0010052,fbgn0035374,fbgn0035375,fbgn0010053,fbgn0001112,fbgn0022027,fbgn0022029,fbgn0002413,fbgn0034052,fbgn0034057,fbgn0003741,fbgn0003742,fbgn0035398,fbgn0035397,fbgn0039754,fbgn0025118,fbgn0032296,fbgn0032298,fbgn0037987,fbgn0001145,fbgn0026441,fbgn0014455,fbgn0035333,fbgn0035335,fbgn0036666,fbgn0036667,fbgn0001128,fbgn0026428,fbgn0036670,fbgn0039705,fbgn0039703,fbgn0035348,fbgn0039707,fbgn0261931,fbgn0026415,fbgn0015765,fbgn0261933,fbgn0034025
1-Africa	3-Europe	disulfide oxidoreductase activity	0.000426557	GO:0015036	fbgn0036745,fbgn0030584,fbgn0029662,fbgn0039099,fbgn0039098,fbgn0004465,fbgn0024986,fbgn0086348,fbgn0011761,fbgn0020653,fbgn0034472,fbgn0034658,fbgn0035904,fbgn0035907,fbgn0035906,fbgn0035334
1-Africa	3-Europe	rR methylation	0.000617778	GO:0031167	fbgn0029714,fbgn0082935,fbgn0082933,fbgn0082934,fbgn0082932
1-Africa	3-Europe	glutathione transferase activity	0.000617778	GO:0004364	fbgn0010226,fbgn0031117,fbgn0086348,fbgn0034354,fbgn0038020,fbgn0038029,fbgn0035904,fbgn0035907,fbgn0035906,fbgn0042206,fbgn0033381,fbgn0025814,fbgn0050000,fbgn0050005,fbgn0053178,fbgn0010041,fbgn0010040,fbgn0010044,fbgn0010043,fbgn0010042,fbgn0010038,fbgn0010039,fbgn0001149
1-Africa	3-Europe	R methylation	0.000834219	GO:0001510	fbgn0033686,fbgn0029693,fbgn0029714,fbgn0039139,fbgn0029857,fbgn0038737,fbgn0082935,fbgn0082933,fbgn0082934,fbgn0082932,fbgn0052281,fbgn0025629,fbgn0026079,fbgn0031832
1-Africa	3-Europe	oxidoreductase activity, acting on a sulfur group of donors	0.00123	GO:0016667	fbgn0036745,fbgn0036762,fbgn0030584,fbgn0029662,fbgn0261274,fbgn0039099,fbgn0039098,fbgn0004465,fbgn0033814,fbgn0024986,fbgn0086348,fbgn0011761,fbgn0020653,fbgn0030966,fbgn0034472,fbgn0034658,fbgn0035904,fbgn0035907,fbgn0035906,fbgn0035334
1-Africa	3-Europe	serine hydrolase activity	0.00123	GO:0017171	fbgn0036738,fbgn0033672,fbgn0031058,fbgn0001285,fbgn0030669,fbgn0052834,fbgn0003863,fbgn0011555,fbgn0031141,fbgn0034221,fbgn0035501,fbgn0030688,fbgn0040060,fbgn0000808,fbgn0262570,fbgn0262588,fbgn0262587,fbgn0025383,fbgn0050375,fbgn0039101,fbgn0050371,fbgn0025378,fbgn0036022,fbgn0036023,fbgn0030773,fbgn0036024,fbgn0035661,fbgn0035663,fbgn0035666,fbgn0035665,fbgn0035667,fbgn0035669,fbgn0038700,fbgn0038702,fbgn0035678,fbgn0038701,fbgn0038705,fbgn0010357,fbgn0020545,fbgn0053465,fbgn0004598,fbgn0004509,fbgn0029828,fbgn0029827,fbgn0029826,fbgn0038727,fbgn0030051,fbgn0035795,fbgn0035726,fbgn0052269,fbgn0052260,fbgn0052277,fbgn0052271,fbgn0052270,fbgn0039240,fbgn0010425,fbgn0039272,fbgn0259175,fbgn0250815,fbgn0038003,fbgn0038002,fbgn0038001,fbgn0038014,fbgn0036287,fbgn0033192,fbgn0266354,fbgn0037515,fbgn0030926,fbgn0030925,fbgn0051821,fbgn0051823,fbgn0003319,fbgn0035886,fbgn0035887,fbgn0052374,fbgn0011834,fbgn0042106,fbgn0085319,fbgn0035070,fbgn0039495,fbgn0039494,fbgn0051205,fbgn0038233,fbgn0039568,fbgn0051217,fbgn0051219,fbgn0051220,fbgn0023197,fbgn0019929,fbgn0085438,fbgn0031619,fbgn0023179,fbgn0036427,fbgn0000533,fbgn0033469,fbgn0030318,fbgn0051267,fbgn0051269,fbgn0051265,fbgn0085487,fbgn0039628,fbgn0039629,fbgn0039630,fbgn0053159,fbgn0053160,fbgn0030447,fbgn0050031,fbgn0031835,fbgn0038479,fbgn0038482,fbgn0038481,fbgn0038485,fbgn0038484,fbgn0038447,fbgn0039777,fbgn0052755,fbgn0034052,fbgn0039703
1-Africa	3-Europe	mitochondrial membrane part	0.00123	GO:0044455	fbgn0031021,fbgn0031066,fbgn0036706,fbgn0036728,fbgn0030605,fbgn0015031,fbgn0028342,fbgn0040871,fbgn0029665,fbgn0030733,fbgn0030718,fbgn0034245,fbgn0035585,fbgn0036173,fbgn0029868,fbgn0030853,fbgn0062440,fbgn0029888,fbgn0019644,fbgn0033961,fbgn0038018,fbgn0029971,fbgn0250874,fbgn0027358,fbgn0027359,fbgn0016691,fbgn0036204,fbgn0042185,fbgn0035805,fbgn0035046,fbgn0031505,fbgn0035032,fbgn0030292,fbgn0034645,fbgn0038224,fbgn0266582,fbgn0025839,fbgn0037828,fbgn0011227,fbgn0016041,fbgn0033413,fbgn0039669,fbgn0014391,fbgn0036568,fbgn0020235,fbgn0034877,fbgn0067783,fbgn0030480,fbgn0031831,fbgn0051477,fbgn0034087,fbgn0017566,fbgn0017567,fbgn0040773,fbgn0038400,fbgn0034007
1-Africa	3-Europe	external encapsulating structure	0.00181829	GO:0030312	fbgn0030596,fbgn0029696,fbgn0029697,fbgn0025390,fbgn0004577,fbgn0035694,fbgn0004650,fbgn0000359,fbgn0000355,fbgn0000358,fbgn0000357,fbgn0000427,fbgn0085362,fbgn0032126,fbgn0032127,fbgn0052642,fbgn0052644,fbgn0052602,fbgn0030439,fbgn0030438,fbgn0052774,fbgn0038469,fbgn0036690,fbgn0014465,fbgn0014464,fbgn0014466
1-Africa	3-Europe	R metabolic process	0.00181829	GO:0016070	fbgn0036734,fbgn0036735,fbgn0036733,fbgn0261383,fbgn0036763,fbgn0036761,fbgn0053276,fbgn0015829,fbgn0033686,fbgn0031054,fbgn0033688,fbgn0263143,fbgn0015818,fbgn0031047,fbgn0020305,fbgn0263968,fbgn0263979,fbgn0034964,fbgn0262656,fbgn0022942,fbgn0030556,fbgn0030554,fbgn0034918,fbgn0030625,fbgn0260985,fbgn0005677,fbgn0005674,fbgn0005648,fbgn0052856,fbgn0030663,fbgn0030660,fbgn0043900,fbgn0029664,fbgn0030631,fbgn0031951,fbgn0039846,fbgn0027841,fbgn0034177,fbgn0002542,fbgn0259937,fbgn0035462,fbgn0039828,fbgn0027873,fbgn0035520,fbgn0003934,fbgn0023527,fbgn0003933,fbgn0003938,fbgn0023520,fbgn0261286,fbgn0034214,fbgn0023506,fbgn0036811,fbgn0003977,fbgn0036838,fbgn0021750,fbgn0283477,fbgn0030687,fbgn0020407,fbgn0003062,fbgn0029693,fbgn0266917,fbgn0031114,fbgn0027093,fbgn0039016,fbgn0027084,fbgn0027087,fbgn0262560,fbgn0027088,fbgn0027079,fbgn0021765,fbgn0029751,fbgn0004463,fbgn0012058,fbgn0003165,fbgn0050343,fbgn0010280,fbgn0036000,fbgn0030704,fbgn0029714,fbgn0026679,fbgn0034246,fbgn0004401,fbgn0004400,fbgn0024956,fbgn0011640,fbgn0035675,fbgn0035677,fbgn0038704,fbgn0082831,fbgn0026713,fbgn0026702,fbgn0024998,fbgn0031287,fbgn0263392,fbgn0261552,fbgn0039175,fbgn0039183,fbgn0039189,fbgn0045862,fbgn0028474,fbgn0052104,fbgn0039139,fbgn0021895,fbgn0030858,fbgn0039210,fbgn0029858,fbgn0029857,fbgn0033921,fbgn0015218,fbgn0020617,fbgn0020618,fbgn0028577,fbgn0030877,fbgn0029887,fbgn0003277,fbgn0028554,fbgn0033060,fbgn0033062,fbgn0051739,fbgn0034351,fbgn0035692,fbgn0038737,fbgn0025455,fbgn0038742,fbgn0030063,fbgn0030049,fbgn0263237,fbgn0038826,fbgn0030096,fbgn0082935,fbgn0082933,fbgn0082934,fbgn0082932,fbgn0035754,fbgn0040273,fbgn0031318,fbgn0031314,fbgn0283682,fbgn0052281,fbgn0031359,fbgn0039251,fbgn0030007,fbgn0010406,fbgn0039270,fbgn0011725,fbgn0014024,fbgn0015359,fbgn0029992,fbgn0028658,fbgn0032701,fbgn0030969,fbgn0037583,fbgn0026873,fbgn0036239,fbgn0025525,fbgn0037573,fbgn0037574,fbgn0014870,fbgn0003321,fbgn0029941,fbgn0033160,fbgn0037526,fbgn0030915,fbgn0034564,fbgn0034572,fbgn0031497,fbgn0025630,fbgn0025629,fbgn0035851,fbgn0038903,fbgn0087035,fbgn0040394,fbgn0026086,fbgn0087008,fbgn0261793,fbgn0261791,fbgn0261790,fbgn0026079,fbgn0035831,fbgn0034503,fbgn0035838,fbgn0040356,fbgn0038046,fbgn0029148,fbgn0038057,fbgn0029133,fbgn0039459,fbgn0041721,fbgn0261872,fbgn0000377,fbgn0037660,fbgn0003401,fbgn0036340,fbgn0024330,fbgn0003449,fbgn0051922,fbgn0033273,fbgn0024360,fbgn0003435,fbgn0033352,fbgn0033375,fbgn0033376,fbgn0033378,fbgn0037737,fbgn0035987,fbgn0026196,fbgn0035942,fbgn0034617,fbgn0039488,fbgn0030251,fbgn0035900,fbgn0051155,fbgn0038235,fbgn0039566,fbgn0027579,fbgn0019938,fbgn0260401,fbgn0027548,fbgn0035162,fbgn0085436,fbgn0260444,fbgn0004856,fbgn0036487,fbgn0266599,fbgn0032054,fbgn0027529,fbgn0024491,fbgn0023167,fbgn0004870,fbgn0015520,fbgn0265297,fbgn0004882,fbgn0025830,fbgn0024542,fbgn0053057,fbgn0053051,fbgn0022724,fbgn0066304,fbgn0034722,fbgn0033400,fbgn0016076,fbgn0016070,fbgn0261119,fbgn0030365,fbgn0030364,fbgn0030354,fbgn0039691,fbgn0038371,fbgn0266053,fbgn0005411,fbgn0260771,fbgn0260780,fbgn0038327,fbgn0038344,fbgn0026373,fbgn0027617,fbgn0027616,fbgn0036570,fbgn0035253,fbgn0036581,fbgn0039627,fbgn0039626,fbgn0264270,fbgn0028919,fbgn0036534,fbgn0028982,fbgn0011291,fbgn0011290,fbgn0037882,fbgn0036569,fbgn0011289,fbgn0020261,fbgn0000662,fbgn0261068,fbgn0041164,fbgn0033540,fbgn0261065,fbgn0013981,fbgn0263603,fbgn0030468,fbgn0034834,fbgn0004188,fbgn0004189,fbgn0051368,fbgn0000617,fbgn0004190,fbgn0041103,fbgn0030479,fbgn0030474,fbgn0051390,fbgn0031832,fbgn0004227,fbgn0050122,fbgn0038499,fbgn0001179,fbgn0261984,fbgn0034073,fbgn0024698,fbgn0003741,fbgn0003742,fbgn0035397,fbgn0032296,fbgn0032298,fbgn0026441,fbgn0261933
1-Africa	3-Europe	nucleic acid metabolic process	0.00181829	GO:0090304	fbgn0036730,fbgn0036734,fbgn0036735,fbgn0036733,fbgn0261383,fbgn0036763,fbgn0036761,fbgn0053276,fbgn0015829,fbgn0033686,fbgn0031054,fbgn0033688,fbgn0263143,fbgn0015818,fbgn0033690,fbgn0031047,fbgn0020305,fbgn0263968,fbgn0263979,fbgn0034964,fbgn0262656,fbgn0022942,fbgn0030556,fbgn0030554,fbgn0034918,fbgn0050169,fbgn0030625,fbgn0260985,fbgn0260986,fbgn0266282,fbgn0005677,fbgn0005674,fbgn0005648,fbgn0005655,fbgn0052856,fbgn0030663,fbgn0030660,fbgn0043900,fbgn0030657,fbgn0015024,fbgn0029664,fbgn0030631,fbgn0031951,fbgn0004367,fbgn0005696,fbgn0039846,fbgn0010173,fbgn0039858,fbgn0027841,fbgn0001206,fbgn0034177,fbgn0002542,fbgn0259937,fbgn0035462,fbgn0039828,fbgn0027873,fbgn0027864,fbgn0035520,fbgn0003934,fbgn0023527,fbgn0003933,fbgn0003938,fbgn0023520,fbgn0023513,fbgn0261286,fbgn0034214,fbgn0034217,fbgn0023506,fbgn0023509,fbgn0036811,fbgn0003977,fbgn0036838,fbgn0021750,fbgn0020412,fbgn0283477,fbgn0030687,fbgn0020407,fbgn0003062,fbgn0028360,fbgn0029693,fbgn0266917,fbgn0031114,fbgn0027093,fbgn0039016,fbgn0027084,fbgn0027087,fbgn0262560,fbgn0027088,fbgn0027079,fbgn0021765,fbgn0029751,fbgn0004463,fbgn0012058,fbgn0029798,fbgn0003165,fbgn0050343,fbgn0028434,fbgn0010280,fbgn0036000,fbgn0030704,fbgn0029714,fbgn0026679,fbgn0034246,fbgn0004407,fbgn0004401,fbgn0004400,fbgn0002716,fbgn0000996,fbgn0010328,fbgn0024956,fbgn0011640,fbgn0002709,fbgn0035675,fbgn0002707,fbgn0035677,fbgn0038704,fbgn0082831,fbgn0026713,fbgn0026702,fbgn0035627,fbgn0024998,fbgn0031287,fbgn0266421,fbgn0263392,fbgn0261552,fbgn0039175,fbgn0039183,fbgn0039189,fbgn0045862,fbgn0033890,fbgn0000927,fbgn0028474,fbgn0052104,fbgn0039139,fbgn0021895,fbgn0039147,fbgn0033846,fbgn0011606,fbgn0030858,fbgn0039210,fbgn0029858,fbgn0029857,fbgn0033921,fbgn0015218,fbgn0028515,fbgn0015271,fbgn0015270,fbgn0028581,fbgn0020617,fbgn0020618,fbgn0028577,fbgn0030877,fbgn0029887,fbgn0003277,fbgn0028554,fbgn0033060,fbgn0033062,fbgn0051739,fbgn0026751,fbgn0026737,fbgn0036126,fbgn0034351,fbgn0029825,fbgn0035692,fbgn0038737,fbgn0025455,fbgn0045035,fbgn0038742,fbgn0031399,fbgn0002838,fbgn0030063,fbgn0259195,fbgn0030054,fbgn0030049,fbgn0011774,fbgn0263237,fbgn0011763,fbgn0010438,fbgn0038827,fbgn0038826,fbgn0011766,fbgn0030096,fbgn0082935,fbgn0082933,fbgn0082934,fbgn0082932,fbgn0035754,fbgn0040273,fbgn0031318,fbgn0031314,fbgn0283682,fbgn0259113,fbgn0040290,fbgn0052281,fbgn0031359,fbgn0039251,fbgn0030007,fbgn0010406,fbgn0039270,fbgn0011725,fbgn0014024,fbgn0015359,fbgn0004698,fbgn0029992,fbgn0028658,fbgn0032701,fbgn0030969,fbgn0029977,fbgn0037583,fbgn0016694,fbgn0026015,fbgn0037554,fbgn0038889,fbgn0026873,fbgn0036239,fbgn0002891,fbgn0025525,fbgn0037573,fbgn0037574,fbgn0014870,fbgn0003321,fbgn0030931,fbgn0029941,fbgn0033160,fbgn0037526,fbgn0030915,fbgn0000307,fbgn0034564,fbgn0030170,fbgn0034572,fbgn0031497,fbgn0267967,fbgn0025630,fbgn0025629,fbgn0267977,fbgn0035851,fbgn0038903,fbgn0087035,fbgn0040394,fbgn0026086,fbgn0087008,fbgn0261793,fbgn0261791,fbgn0261790,fbgn0026079,fbgn0035831,fbgn0034503,fbgn0035838,fbgn0002914,fbgn0038035,fbgn0040356,fbgn0038046,fbgn0029148,fbgn0038057,fbgn0029133,fbgn0002909,fbgn0002905,fbgn0003480,fbgn0039459,fbgn0041721,fbgn0261872,fbgn0086613,fbgn0000377,fbgn0037660,fbgn0003401,fbgn0036340,fbgn0024330,fbgn0003449,fbgn0051922,fbgn0033273,fbgn0024360,fbgn0003435,fbgn0033352,fbgn0033354,fbgn0033375,fbgn0033376,fbgn0033378,fbgn0037737,fbgn0035987,fbgn0035996,fbgn0026196,fbgn0035942,fbgn0034617,fbgn0039488,fbgn0030251,fbgn0035900,fbgn0051155,fbgn0038235,fbgn0039566,fbgn0027579,fbgn0019938,fbgn0260401,fbgn0027548,fbgn0023180,fbgn0035162,fbgn0085436,fbgn0260444,fbgn0026257,fbgn0004856,fbgn0000477,fbgn0003502,fbgn0004832,fbgn0036486,fbgn0036487,fbgn0266599,fbgn0015553,fbgn0032054,fbgn0033389,fbgn0027529,fbgn0024491,fbgn0023167,fbgn0004870,fbgn0015520,fbgn0265297,fbgn0004882,fbgn0025832,fbgn0025830,fbgn0025815,fbgn0024542,fbgn0003612,fbgn0004924,fbgn0053057,fbgn0053051,fbgn0022724,fbgn0066304,fbgn0016036,fbgn0034722,fbgn0033400,fbgn0263755,fbgn0261113,fbgn0016076,fbgn0016070,fbgn0261119,fbgn0030365,fbgn0030364,fbgn0030354,fbgn0039691,fbgn0038371,fbgn0266053,fbgn0005411,fbgn0260771,fbgn0260780,fbgn0038327,fbgn0038344,fbgn0026373,fbgn0027617,fbgn0027616,fbgn0036570,fbgn0035253,fbgn0036581,fbgn0039627,fbgn0039626,fbgn0264270,fbgn0028919,fbgn0014340,fbgn0036534,fbgn0028982,fbgn0011291,fbgn0011290,fbgn0037882,fbgn0037897,fbgn0036569,fbgn0011289,fbgn0000659,fbgn0020261,fbgn0000662,fbgn0261068,fbgn0041164,fbgn0033540,fbgn0037901,fbgn0034878,fbgn0261065,fbgn0041171,fbgn0013981,fbgn0020270,fbgn0263603,fbgn0030468,fbgn0034834,fbgn0004188,fbgn0004189,fbgn0051368,fbgn0000617,fbgn0004190,fbgn0041103,fbgn0030479,fbgn0030474,fbgn0051390,fbgn0030506,fbgn0031832,fbgn0004227,fbgn0050122,fbgn0038499,fbgn0001179,fbgn0261984,fbgn0034073,fbgn0031868,fbgn0052756,fbgn0031848,fbgn0024698,fbgn0003741,fbgn0003742,fbgn0035397,fbgn0032296,fbgn0032298,fbgn0026441,fbgn0039707,fbgn0261933
1-Africa	3-Europe	serine-type peptidase activity	0.00244268	GO:0008236	fbgn0036738,fbgn0033672,fbgn0031058,fbgn0001285,fbgn0030669,fbgn0052834,fbgn0003863,fbgn0011555,fbgn0031141,fbgn0034221,fbgn0035501,fbgn0030688,fbgn0040060,fbgn0000808,fbgn0262570,fbgn0262588,fbgn0262587,fbgn0025383,fbgn0050375,fbgn0039101,fbgn0050371,fbgn0025378,fbgn0036022,fbgn0036023,fbgn0030773,fbgn0036024,fbgn0035661,fbgn0035663,fbgn0035666,fbgn0035665,fbgn0035667,fbgn0035669,fbgn0038700,fbgn0038702,fbgn0035678,fbgn0038701,fbgn0038705,fbgn0010357,fbgn0053465,fbgn0004598,fbgn0004509,fbgn0029828,fbgn0029827,fbgn0029826,fbgn0038727,fbgn0030051,fbgn0035795,fbgn0035726,fbgn0052269,fbgn0052260,fbgn0052277,fbgn0052271,fbgn0052270,fbgn0039240,fbgn0010425,fbgn0039272,fbgn0259175,fbgn0250815,fbgn0038003,fbgn0038002,fbgn0038001,fbgn0038014,fbgn0036287,fbgn0033192,fbgn0266354,fbgn0037515,fbgn0030926,fbgn0030925,fbgn0051821,fbgn0051823,fbgn0003319,fbgn0035886,fbgn0035887,fbgn0052374,fbgn0011834,fbgn0042106,fbgn0085319,fbgn0035070,fbgn0039495,fbgn0039494,fbgn0051205,fbgn0038233,fbgn0039568,fbgn0051217,fbgn0051219,fbgn0051220,fbgn0023197,fbgn0019929,fbgn0085438,fbgn0031619,fbgn0023179,fbgn0036427,fbgn0000533,fbgn0033469,fbgn0030318,fbgn0051267,fbgn0051269,fbgn0051265,fbgn0085487,fbgn0039628,fbgn0039629,fbgn0039630,fbgn0053159,fbgn0053160,fbgn0030447,fbgn0050031,fbgn0031835,fbgn0038479,fbgn0038482,fbgn0038481,fbgn0038485,fbgn0038484,fbgn0038447,fbgn0039777,fbgn0052755,fbgn0034052,fbgn0039703
1-Africa	3-Europe	large ribosomal subunit	0.00318986	GO:0015934	fbgn0035422,fbgn0034968,fbgn0030552,fbgn0030616,fbgn0039857,fbgn0023519,fbgn0030686,fbgn0032404,fbgn0030786,fbgn0029785,fbgn0013325,fbgn0029718,fbgn0040907,fbgn0029897,fbgn0003279,fbgn0026741,fbgn0035753,fbgn0014026,fbgn0028648,fbgn0039359,fbgn0036213,fbgn0037566,fbgn0042112,fbgn0040389,fbgn0016726,fbgn0038234,fbgn0020910,fbgn0036462,fbgn0032053,fbgn0023170,fbgn0033485,fbgn0038281,fbgn0038319,fbgn0026372,fbgn0037892,fbgn0037899,fbgn0030433,fbgn0005593,fbgn0035335
1-Africa	3-Europe	mitochondrial translation	0.00318986	GO:0032543	fbgn0030572,fbgn0030552,fbgn0034986,fbgn0035534,fbgn0023519,fbgn0030692,fbgn0030686,fbgn0030786,fbgn0029718,fbgn0040907,fbgn0039159,fbgn0033907,fbgn0026741,fbgn0028648,fbgn0037566,fbgn0037529,fbgn0042112,fbgn0040389,fbgn0038234,fbgn0039588,fbgn0260407,fbgn0031639,fbgn0036462,fbgn0044030,fbgn0032053,fbgn0038319,fbgn0038307,fbgn0037892,fbgn0030433,fbgn0039765,fbgn0035374,fbgn0035335
1-Africa	3-Europe	sulfur compound metabolic process	0.00354573	GO:0006790	fbgn0036762,fbgn0263120,fbgn0030662,fbgn0028325,fbgn0039856,fbgn0046114,fbgn0010226,fbgn0031148,fbgn0263864,fbgn0031117,fbgn0021765,fbgn0029722,fbgn0030796,fbgn0265974,fbgn0039156,fbgn0086348,fbgn0029849,fbgn0030882,fbgn0038755,fbgn0034354,fbgn0040271,fbgn0261445,fbgn0040319,fbgn0030966,fbgn0038020,fbgn0038029,fbgn0015360,fbgn0030932,fbgn0066114,fbgn0038074,fbgn0029118,fbgn0037665,fbgn0033315,fbgn0052495,fbgn0035904,fbgn0035907,fbgn0035906,fbgn0042206,fbgn0033381,fbgn0027535,fbgn0030361,fbgn0050000,fbgn0050005,fbgn0027601,fbgn0039635,fbgn0020251,fbgn0053178,fbgn0030518,fbgn0010041,fbgn0010040,fbgn0010044,fbgn0010043,fbgn0010042,fbgn0010038,fbgn0001149,fbgn0014455
1-Africa	3-Europe	chorion	0.00354573	GO:0042600	fbgn0030596,fbgn0029696,fbgn0029697,fbgn0025390,fbgn0004577,fbgn0035694,fbgn0000359,fbgn0000355,fbgn0000358,fbgn0000357,fbgn0000427,fbgn0032126,fbgn0032127,fbgn0052642,fbgn0052644,fbgn0052602,fbgn0030439,fbgn0030438,fbgn0052774,fbgn0038469,fbgn0036690,fbgn0014465,fbgn0014464,fbgn0014466
1-Africa	3-Europe	CCG codon-amino acid adaptor activity	0.00394632	GO:0033424	fbgn0052826,fbgn0025118
1-Africa	3-Europe	CGA codon-amino acid adaptor activity	0.00463423	GO:0033431	fbgn0011954,fbgn0011953
1-Africa	3-Europe	fatty acid synthase activity	0.00463423	GO:0004312	fbgn0042627,fbgn0260942,fbgn0260960,fbgn0034382,fbgn0034383,fbgn0037534,fbgn0038986,fbgn0038983,fbgn0051141,fbgn0037761,fbgn0037764,fbgn0037765,fbgn0037762,fbgn0037763,fbgn0050008,fbgn0283427,fbgn0053110,fbgn0036691
1-Africa	3-Europe	GCU codon-amino acid adaptor activity	0.00473911	GO:0033453	fbgn0051570,fbgn0053534,fbgn0052370
1-Africa	3-Europe	U6 snRNP	0.00552138	GO:0005688	fbgn0034564,fbgn0261068,fbgn0004188,fbgn0004189,fbgn0004190
1-Africa	3-Europe	fatty-acyl-CoA binding	0.00597951	GO:0000062	fbgn0031061,fbgn0031992,fbgn0010387,fbgn0064116,fbgn0035743,fbgn0035742,fbgn0250836,fbgn0035926
1-Africa	3-Europe	rR modification	0.00597951	GO:0000154	fbgn0029714,fbgn0082935,fbgn0082933,fbgn0082934,fbgn0082932,fbgn0029148,fbgn0039627
1-Africa	3-Europe	ncR processing	0.00610349	GO:0034470	fbgn0261383,fbgn0053276,fbgn0020305,fbgn0034964,fbgn0022942,fbgn0030554,fbgn0259937,fbgn0035462,fbgn0039828,fbgn0023527,fbgn0261286,fbgn0034214,fbgn0020407,fbgn0003062,fbgn0039016,fbgn0262560,fbgn0021765,fbgn0050343,fbgn0036000,fbgn0030704,fbgn0029714,fbgn0026679,fbgn0026702,fbgn0039189,fbgn0030858,fbgn0029858,fbgn0033062,fbgn0034351,fbgn0030063,fbgn0082935,fbgn0082933,fbgn0082934,fbgn0082932,fbgn0031314,fbgn0052281,fbgn0015359,fbgn0028658,fbgn0025629,fbgn0026079,fbgn0035831,fbgn0029148,fbgn0039459,fbgn0033375,fbgn0026196,fbgn0032054,fbgn0025830,fbgn0053057,fbgn0066304,fbgn0039691,fbgn0036570,fbgn0039627,fbgn0033540,fbgn0031832,fbgn0034073,fbgn0032298
1-Africa	3-Europe	regulation of phosphatase activity	0.00625417	GO:0010921	fbgn0053236,fbgn0067864,fbgn0053247,fbgn0025615,fbgn0037826,fbgn0061515,fbgn0051391,fbgn0051467
1-Africa	3-Europe	cellular protein metabolic process	0.00647364	GO:0044267	fbgn0031030,fbgn0024734,fbgn0035422,fbgn0035426,fbgn0035425,fbgn0036759,fbgn0036760,fbgn0031003,fbgn0031074,fbgn0031054,fbgn0031044,fbgn0031043,fbgn0015805,fbgn0020392,fbgn0263968,fbgn0034950,fbgn0263974,fbgn0030578,fbgn0030577,fbgn0263979,fbgn0030572,fbgn0034968,fbgn0034970,fbgn0034975,fbgn0017581,fbgn0030556,fbgn0030552,fbgn0034986,fbgn0034989,fbgn0050155,fbgn0243512,fbgn0051494,fbgn0051491,fbgn0086129,fbgn0041210,fbgn0000711,fbgn0053208,fbgn0033607,fbgn0260970,fbgn0050237,fbgn0259984,fbgn0050249,fbgn0030616,fbgn0050240,fbgn0051570,fbgn0260990,fbgn0030600,fbgn0050251,fbgn0005640,fbgn0031990,fbgn0001291,fbgn0013269,fbgn0283657,fbgn0028341,fbgn0004370,fbgn0050206,fbgn0050208,fbgn0050202,fbgn0015024,fbgn0050201,fbgn0029661,fbgn0050218,fbgn0262733,fbgn0050215,fbgn0003023,fbgn0050229,fbgn0050220,fbgn0050225,fbgn0050223,fbgn0031952,fbgn0004369,fbgn0004368,fbgn0004367,fbgn0038515,fbgn0264493,fbgn0052826,fbgn0039857,fbgn0260934,fbgn0260935,fbgn0002590,fbgn0260941,fbgn0027889,fbgn0005617,fbgn0010198,fbgn0261278,fbgn0023528,fbgn0035534,fbgn0034202,fbgn0023517,fbgn0024846,fbgn0023518,fbgn0023519,fbgn0035558,fbgn0010269,fbgn0033791,fbgn0032467,fbgn0027053,fbgn0027054,fbgn0020412,fbgn0030697,fbgn0000826,fbgn0030693,fbgn0030692,fbgn0003093,fbgn0283473,fbgn0086253,fbgn0030686,fbgn0028360,fbgn0030674,fbgn0033773,fbgn0036809,fbgn0003079,fbgn0040066,fbgn0021796,fbgn0283499,fbgn0039015,fbgn0031107,fbgn0039013,fbgn0033716,fbgn0039025,fbgn0050297,fbgn0020440,fbgn0032404,fbgn0050350,fbgn0267487,fbgn0030735,fbgn0003139,fbgn0260866,fbgn0003134,fbgn0003132,fbgn0028410,fbgn0029736,fbgn0000077,fbgn0004432,fbgn0005779,fbgn0005777,fbgn0051643,fbgn0030786,fbgn0003169,fbgn0036020,fbgn0029783,fbgn0029785,fbgn0262614,fbgn0262617,fbgn0003140,fbgn0029763,fbgn0000017,fbgn0038630,fbgn0012001,fbgn0012002,fbgn0012003,fbgn0012004,fbgn0002673,fbgn0013325,fbgn0010288,fbgn0026616,fbgn0051631,fbgn0036005,fbgn0046214,fbgn0029718,fbgn0040907,fbgn0259824,fbgn0038603,fbgn0012027,fbgn0012028,fbgn0004404,fbgn0004403,fbgn0038627,fbgn0010341,fbgn0034312,fbgn0034314,fbgn0265998,fbgn0052179,fbgn0010379,fbgn0035624,fbgn0031294,fbgn0024995,fbgn0263395,fbgn0261549,fbgn0052133,fbgn0028484,fbgn0052152,fbgn0039129,fbgn0010303,fbgn0050390,fbgn0261599,fbgn0261592,fbgn0265974,fbgn0039159,fbgn0030864,fbgn0030863,fbgn0265189,fbgn0033907,fbgn0053519,fbgn0265190,fbgn0265193,fbgn0024179,fbgn0086448,fbgn0036194,fbgn0015218,fbgn0029853,fbgn0029856,fbgn0029849,fbgn0029848,fbgn0053534,fbgn0039234,fbgn0053536,fbgn0261617,fbgn0020621,fbgn0030891,fbgn0003292,fbgn0050454,fbgn0062449,fbgn0029892,fbgn0029891,fbgn0029897,fbgn0050463,fbgn0030874,fbgn0015247,fbgn0024194,fbgn0003279,fbgn0033069,fbgn0026741,fbgn0038788,fbgn0003205,fbgn0030812,fbgn0250903,fbgn0030809,fbgn0029818,fbgn0029819,fbgn0045035,fbgn0051716,fbgn0029809,fbgn0033052,fbgn0030063,fbgn0035766,fbgn0030057,fbgn0029067,fbgn0010441,fbgn0263237,fbgn0030035,fbgn0000212,fbgn0014868,fbgn0000221,fbgn0035753,fbgn0029082,fbgn0027296,fbgn0015295,fbgn0045980,fbgn0040294,fbgn0052285,fbgn0035713,fbgn0053548,fbgn0086472,fbgn0011754,fbgn0040230,fbgn0030018,fbgn0030015,fbgn0053552,fbgn0010412,fbgn0010411,fbgn0259168,fbgn0052238,fbgn0031331,fbgn0010408,fbgn0011739,fbgn0011737,fbgn0259174,fbgn0014026,fbgn0003366,fbgn0027330,fbgn0086558,fbgn0030976,fbgn0052303,fbgn0003371,fbgn0024291,fbgn0032702,fbgn0250823,fbgn0030969,fbgn0028648,fbgn0039347,fbgn0014007,fbgn0014006,fbgn0029970,fbgn0039359,fbgn0015321,fbgn0015320,fbgn0027378,fbgn0051896,fbgn0261524,fbgn0250874,fbgn0041630,fbgn0000257,fbgn0000259,fbgn0036213,fbgn0036212,fbgn0000253,fbgn0029911,fbgn0029906,fbgn0026878,fbgn0037555,fbgn0037566,fbgn0030945,fbgn0029958,fbgn0016641,fbgn0029949,fbgn0015300,fbgn0033153,fbgn0051807,fbgn0283712,fbgn0037529,fbgn0025573,fbgn0265045,fbgn0003317,fbgn0033225,fbgn0002936,fbgn0002932,fbgn0002939,fbgn0011891,fbgn0033244,fbgn0011897,fbgn0031495,fbgn0038946,fbgn0038948,fbgn0000330,fbgn0025625,fbgn0035853,fbgn0034521,fbgn0038902,fbgn0034546,fbgn0052370,fbgn0026080,fbgn0029113,fbgn0011826,fbgn0011817,fbgn0042112,fbgn0014073,fbgn0039367,fbgn0039366,fbgn0011871,fbgn0038039,fbgn0039369,fbgn0039368,fbgn0011878,fbgn0040356,fbgn0029157,fbgn0039370,fbgn0011864,fbgn0011862,fbgn0011861,fbgn0267912,fbgn0011845,fbgn0040389,fbgn0011848,fbgn0023083,fbgn0023081,fbgn0051108,fbgn0031518,fbgn0036374,fbgn0011915,fbgn0011902,fbgn0011906,fbgn0039421,fbgn0036398,fbgn0051963,fbgn0035004,fbgn0035007,fbgn0016726,fbgn0265356,fbgn0037679,fbgn0265351,fbgn0000382,fbgn0035026,fbgn0035027,fbgn0035039,fbgn0033271,fbgn0033274,fbgn0036300,fbgn0038966,fbgn0016756,fbgn0051946,fbgn0024362,fbgn0025697,fbgn0025687,fbgn0025716,fbgn0034689,fbgn0030294,fbgn0044020,fbgn0037734,fbgn0044028,fbgn0025743,fbgn0033315,fbgn0034649,fbgn0025742,fbgn0035983,fbgn0033322,fbgn0013759,fbgn0034660,fbgn0051165,fbgn0051166,fbgn0051167,fbgn0051162,fbgn0011955,fbgn0011954,fbgn0011953,fbgn0051183,fbgn0026181,fbgn0035953,fbgn0026174,fbgn0026175,fbgn0026176,fbgn0039489,fbgn0085385,fbgn0051139,fbgn0039498,fbgn0011981,fbgn0011980,fbgn0051130,fbgn0011970,fbgn0051143,fbgn0051145,fbgn0011974,fbgn0011977,fbgn0262103,fbgn0052488,fbgn0038189,fbgn0038188,fbgn0052487,fbgn0038234,fbgn0039588,fbgn0019936,fbgn0020910,fbgn0260407,fbgn0031639,fbgn0030305,fbgn0039532,fbgn0031622,fbgn0085409,fbgn0052525,fbgn0039559,fbgn0061469,fbgn0003525,fbgn0036462,fbgn0004864,fbgn0003502,fbgn0039501,fbgn0266570,fbgn0003517,fbgn0000489,fbgn0036485,fbgn0040505,fbgn0000482,fbgn0044030,fbgn0026206,fbgn0032052,fbgn0032053,fbgn0032054,fbgn0037743,fbgn0023170,fbgn0027535,fbgn0023177,fbgn0023169,fbgn0027515,fbgn0037760,fbgn0028838,fbgn0027504,fbgn0004889,fbgn0028837,fbgn0028836,fbgn0037770,fbgn0023143,fbgn0000542,fbgn0033474,fbgn0033483,fbgn0036510,fbgn0033485,fbgn0000524,fbgn0028909,fbgn0000588,fbgn0033431,fbgn0000581,fbgn0033457,fbgn0030348,fbgn0030347,fbgn0034713,fbgn0034722,fbgn0030327,fbgn0263755,fbgn0031643,fbgn0022768,fbgn0030386,fbgn0030384,fbgn0038281,fbgn0261112,fbgn0261119,fbgn0052581,fbgn0030370,fbgn0085480,fbgn0031698,fbgn0030366,fbgn0017418,fbgn0052666,fbgn0001079,fbgn0004103,fbgn0001075,fbgn0267384,fbgn0038385,fbgn0267390,fbgn0022800,fbgn0017456,fbgn0030420,fbgn0038319,fbgn0039654,fbgn0001087,fbgn0026370,fbgn0026372,fbgn0026378,fbgn0027617,fbgn0035245,fbgn0027603,fbgn0015622,fbgn0004957,fbgn0035265,fbgn0039623,fbgn0015614,fbgn0024558,fbgn0028911,fbgn0028913,fbgn0016930,fbgn0039632,fbgn0038307,fbgn0038306,fbgn0015602,fbgn0014340,fbgn0026323,fbgn0026316,fbgn0267339,fbgn0036544,fbgn0011290,fbgn0037883,fbgn0037892,fbgn0035233,fbgn0037896,fbgn0035232,fbgn0037899,fbgn0267351,fbgn0053182,fbgn0053144,fbgn0053145,fbgn0033544,fbgn0041174,fbgn0010014,fbgn0003716,fbgn0011327,fbgn0013987,fbgn0263601,fbgn0004177,fbgn0264959,fbgn0030433,fbgn0000617,fbgn0050037,fbgn0050036,fbgn0000618,fbgn0000629,fbgn0030486,fbgn0051382,fbgn0034817,fbgn0029512,fbgn0031818,fbgn0260635,fbgn0027791,fbgn0005533,fbgn0261984,fbgn0261988,fbgn0034075,fbgn0039765,fbgn0051416,fbgn0259678,fbgn0052748,fbgn0034085,fbgn0005593,fbgn0025186,fbgn0259680,fbgn0010909,fbgn0031848,fbgn0030514,fbgn0265464,fbgn0002431,fbgn0052703,fbgn0035374,fbgn0002413,fbgn0034057,fbgn0025118,fbgn0037987,fbgn0035333,fbgn0035335,fbgn0036666,fbgn0036667,fbgn0026428,fbgn0036670,fbgn0039705,fbgn0261931,fbgn0015765
1-Africa	3-Europe	defense response to Gram-positive bacterium	0.00647364	GO:0050830	fbgn0243514,fbgn0030695,fbgn0030774,fbgn0012042,fbgn0010385,fbgn0010388,fbgn0052185,fbgn0030051,fbgn0014865,fbgn0034407,fbgn0041579,fbgn0041581,fbgn0032638,fbgn0037574,fbgn0030926,fbgn0035806,fbgn0052382,fbgn0003495,fbgn0038973,fbgn0039494,fbgn0051217,fbgn0262473,fbgn0033402,fbgn0030310,fbgn0031701,fbgn0011274,fbgn0037906,fbgn0261988
1-Africa	3-Europe	regulation of dephosphorylation	0.00647364	GO:0035303	fbgn0053236,fbgn0067864,fbgn0053247,fbgn0036090,fbgn0025615,fbgn0037826,fbgn0025821,fbgn0061515,fbgn0051391,fbgn0051467,fbgn0026402
1-Africa	3-Europe	regulation of protein dephosphorylation	0.00647364	GO:0035304	fbgn0053236,fbgn0067864,fbgn0053247,fbgn0036090,fbgn0025615,fbgn0037826,fbgn0025821,fbgn0061515,fbgn0051391,fbgn0051467,fbgn0026402
1-Africa	3-Europe	small nuclear ribonucleoprotein complex	0.00658966	GO:0030532	fbgn0036734,fbgn0036733,fbgn0033688,fbgn0015818,fbgn0003934,fbgn0003933,fbgn0003938,fbgn0003062,fbgn0266917,fbgn0262560,fbgn0029751,fbgn0031287,fbgn0029887,fbgn0034564,fbgn0261791,fbgn0261790,fbgn0041721,fbgn0003449,fbgn0051922,fbgn0039566,fbgn0035162,fbgn0036487,fbgn0023167,fbgn0038344,fbgn0261068,fbgn0004188,fbgn0004189,fbgn0004190,fbgn0261933
1-Africa	3-Europe	UAC codon-amino acid adaptor activity	0.00725189	GO:0033410	fbgn0012027,fbgn0012028,fbgn0052525
1-Africa	3-Europe	heterocycle metabolic process	0.00834692	GO:0046483	fbgn0036730,fbgn0036734,fbgn0036735,fbgn0036733,fbgn0261383,fbgn0043025,fbgn0036752,fbgn0036751,fbgn0036763,fbgn0036761,fbgn0036762,fbgn0053276,fbgn0263131,fbgn0015829,fbgn0033686,fbgn0031054,fbgn0033688,fbgn0263143,fbgn0015818,fbgn0033690,fbgn0031047,fbgn0036723,fbgn0020305,fbgn0263968,fbgn0263979,fbgn0030573,fbgn0034964,fbgn0262656,fbgn0022942,fbgn0030556,fbgn0030554,fbgn0034988,fbgn0034918,fbgn0050169,fbgn0034938,fbgn0003008,fbgn0030625,fbgn0260985,fbgn0260986,fbgn0266282,fbgn0005677,fbgn0005674,fbgn0005671,fbgn0005648,fbgn0005655,fbgn0001296,fbgn0052856,fbgn0030663,fbgn0030660,fbgn0043900,fbgn0028342,fbgn0030657,fbgn0015024,fbgn0029664,fbgn0030631,fbgn0031951,fbgn0004367,fbgn0005696,fbgn0039846,fbgn0022160,fbgn0002567,fbgn0010173,fbgn0039858,fbgn0027841,fbgn0001206,fbgn0023477,fbgn0034177,fbgn0002542,fbgn0259937,fbgn0035462,fbgn0039828,fbgn0027873,fbgn0027864,fbgn0035520,fbgn0003934,fbgn0023527,fbgn0003933,fbgn0003938,fbgn0023520,fbgn0023513,fbgn0261286,fbgn0034214,fbgn0034215,fbgn0034217,fbgn0261285,fbgn0023506,fbgn0023509,fbgn0034225,fbgn0003965,fbgn0036811,fbgn0003961,fbgn0003977,fbgn0032464,fbgn0011586,fbgn0002641,fbgn0036838,fbgn0021750,fbgn0020412,fbgn0263864,fbgn0283477,fbgn0030687,fbgn0020407,fbgn0003062,fbgn0028360,fbgn0029693,fbgn0003074,fbgn0003071,fbgn0266917,fbgn0031114,fbgn0027093,fbgn0283494,fbgn0039016,fbgn0027084,fbgn0027087,fbgn0262560,fbgn0027088,fbgn0027074,fbgn0027079,fbgn0021765,fbgn0029751,fbgn0004463,fbgn0003116,fbgn0012058,fbgn0029798,fbgn0003165,fbgn0036030,fbgn0050343,fbgn0028434,fbgn0267408,fbgn0010280,fbgn0034299,fbgn0003996,fbgn0036000,fbgn0030704,fbgn0029714,fbgn0000053,fbgn0026679,fbgn0034246,fbgn0035585,fbgn0004407,fbgn0004401,fbgn0004400,fbgn0002716,fbgn0000996,fbgn0010328,fbgn0024956,fbgn0011640,fbgn0002709,fbgn0035675,fbgn0002707,fbgn0035677,fbgn0038704,fbgn0082831,fbgn0000109,fbgn0026713,fbgn0026702,fbgn0035627,fbgn0024998,fbgn0263398,fbgn0031287,fbgn0266421,fbgn0263392,fbgn0261552,fbgn0039175,fbgn0039183,fbgn0039189,fbgn0003189,fbgn0045862,fbgn0020513,fbgn0033890,fbgn0000927,fbgn0028474,fbgn0052104,fbgn0039139,fbgn0086367,fbgn0021895,fbgn0039147,fbgn0033846,fbgn0011606,fbgn0086348,fbgn0030858,fbgn0039210,fbgn0029858,fbgn0029857,fbgn0050499,fbgn0033921,fbgn0015218,fbgn0028515,fbgn0015271,fbgn0015270,fbgn0028581,fbgn0051773,fbgn0020617,fbgn0020618,fbgn0028577,fbgn0030877,fbgn0029887,fbgn0003277,fbgn0028554,fbgn0033060,fbgn0033062,fbgn0051739,fbgn0026751,fbgn0026754,fbgn0036111,fbgn0266452,fbgn0026737,fbgn0036126,fbgn0003204,fbgn0034351,fbgn0029825,fbgn0035692,fbgn0029823,fbgn0038737,fbgn0025455,fbgn0045035,fbgn0038742,fbgn0031399,fbgn0002838,fbgn0030063,fbgn0259195,fbgn0030054,fbgn0030052,fbgn0030049,fbgn0011774,fbgn0263237,fbgn0011763,fbgn0010438,fbgn0038827,fbgn0038826,fbgn0011766,fbgn0263241,fbgn0030096,fbgn0082935,fbgn0082933,fbgn0082934,fbgn0082932,fbgn0035754,fbgn0259101,fbgn0040273,fbgn0031318,fbgn0031314,fbgn0283682,fbgn0259113,fbgn0040290,fbgn0019644,fbgn0019643,fbgn0052281,fbgn0030029,fbgn0031359,fbgn0039251,fbgn0086450,fbgn0030007,fbgn0010406,fbgn0039270,fbgn0259171,fbgn0011725,fbgn0036298,fbgn0014024,fbgn0015351,fbgn0015359,fbgn0004698,fbgn0029992,fbgn0028658,fbgn0032701,fbgn0030969,fbgn0029977,fbgn0037583,fbgn0016691,fbgn0014032,fbgn0016694,fbgn0026015,fbgn0000257,fbgn0037554,fbgn0038889,fbgn0026873,fbgn0036239,fbgn0002891,fbgn0025525,fbgn0000247,fbgn0037573,fbgn0037574,fbgn0014870,fbgn0000241,fbgn0042094,fbgn0004654,fbgn0003321,fbgn0030931,fbgn0037513,fbgn0029941,fbgn0033160,fbgn0037526,fbgn0266377,fbgn0003301,fbgn0030915,fbgn0030914,fbgn0000307,fbgn0034564,fbgn0030170,fbgn0034572,fbgn0031497,fbgn0000337,fbgn0267967,fbgn0000330,fbgn0025630,fbgn0025629,fbgn0267977,fbgn0035851,fbgn0038903,fbgn0087035,fbgn0040394,fbgn0038074,fbgn0264815,fbgn0030101,fbgn0026086,fbgn0087008,fbgn0261793,fbgn0261791,fbgn0261790,fbgn0026079,fbgn0020764,fbgn0035831,fbgn0034503,fbgn0035838,fbgn0002914,fbgn0039360,fbgn0038035,fbgn0040356,fbgn0038046,fbgn0029148,fbgn0038057,fbgn0029133,fbgn0002909,fbgn0002905,fbgn0010516,fbgn0003480,fbgn0039459,fbgn0039464,fbgn0041721,fbgn0261872,fbgn0039425,fbgn0086613,fbgn0000377,fbgn0037660,fbgn0003401,fbgn0036340,fbgn0024330,fbgn0003449,fbgn0051922,fbgn0033273,fbgn0036300,fbgn0024360,fbgn0003435,fbgn0033352,fbgn0033354,fbgn0033373,fbgn0033375,fbgn0033376,fbgn0033378,fbgn0036403,fbgn0037737,fbgn0035987,fbgn0035996,fbgn0038197,fbgn0026196,fbgn0035942,fbgn0034617,fbgn0039488,fbgn0031589,fbgn0030251,fbgn0035900,fbgn0085370,fbgn0051155,fbgn0038237,fbgn0038235,fbgn0039566,fbgn0027579,fbgn0019938,fbgn0260401,fbgn0027548,fbgn0023180,fbgn0086782,fbgn0035162,fbgn0085436,fbgn0260444,fbgn0038224,fbgn0026257,fbgn0004856,fbgn0000477,fbgn0003502,fbgn0004832,fbgn0003515,fbgn0036486,fbgn0036487,fbgn0000482,fbgn0266599,fbgn0015553,fbgn0032054,fbgn0033389,fbgn0265262,fbgn0027529,fbgn0024491,fbgn0023167,fbgn0004870,fbgn0015520,fbgn0265297,fbgn0004882,fbgn0025832,fbgn0033465,fbgn0025830,fbgn0025815,fbgn0000579,fbgn0024542,fbgn0003612,fbgn0004924,fbgn0053057,fbgn0053051,fbgn0022724,fbgn0004050,fbgn0066304,fbgn0004057,fbgn0022710,fbgn0016036,fbgn0034722,fbgn0030327,fbgn0022709,fbgn0033400,fbgn0263755,fbgn0261113,fbgn0016076,fbgn0016070,fbgn0261119,fbgn0038295,fbgn0030365,fbgn0030364,fbgn0030354,fbgn0004087,fbgn0039691,fbgn0038371,fbgn0260758,fbgn0266053,fbgn0028997,fbgn0005411,fbgn0260771,fbgn0260780,fbgn0052626,fbgn0038327,fbgn0030407,fbgn0001087,fbgn0014391,fbgn0038344,fbgn0001092,fbgn0001091,fbgn0026373,fbgn0027617,fbgn0027616,fbgn0036570,fbgn0035253,fbgn0036581,fbgn0039627,fbgn0039626,fbgn0264270,fbgn0028919,fbgn0014340,fbgn0036534,fbgn0028982,fbgn0011291,fbgn0011290,fbgn0037882,fbgn0037897,fbgn0036569,fbgn0036568,fbgn0011289,fbgn0027621,fbgn0000659,fbgn0013973,fbgn0020261,fbgn0000662,fbgn0020235,fbgn0261068,fbgn0041164,fbgn0033540,fbgn0037901,fbgn0034878,fbgn0261065,fbgn0041171,fbgn0032222,fbgn0041194,fbgn0013981,fbgn0037933,fbgn0020270,fbgn0263603,fbgn0030468,fbgn0034834,fbgn0004188,fbgn0004189,fbgn0033538,fbgn0051368,fbgn0000617,fbgn0004190,fbgn0041103,fbgn0030479,fbgn0030474,fbgn0051390,fbgn0030506,fbgn0031832,fbgn0004227,fbgn0050122,fbgn0038499,fbgn0051477,fbgn0001179,fbgn0261984,fbgn0034073,fbgn0038436,fbgn0038435,fbgn0031868,fbgn0052756,fbgn0031848,fbgn0039790,fbgn0050104,fbgn0039799,fbgn0038467,fbgn0024698,fbgn0022029,fbgn0003741,fbgn0003742,fbgn0035397,fbgn0032296,fbgn0032298,fbgn0026441,fbgn0014455,fbgn0035348,fbgn0039707,fbgn0261933
1-Africa	3-Europe	female germ cell nucleus	0.00837043	GO:0001674	fbgn0003009,fbgn0266282,fbgn0262560,fbgn0029857,fbgn0031399,fbgn0039338,fbgn0267977,fbgn0261793,fbgn0022786,fbgn0005596
1-Africa	3-Europe	nucleobase-containing compound metabolic process	0.00837043	GO:0006139	fbgn0036730,fbgn0036734,fbgn0036735,fbgn0036733,fbgn0261383,fbgn0043025,fbgn0036752,fbgn0036751,fbgn0036763,fbgn0036761,fbgn0053276,fbgn0263131,fbgn0015829,fbgn0033686,fbgn0031054,fbgn0033688,fbgn0263143,fbgn0015818,fbgn0033690,fbgn0031047,fbgn0036723,fbgn0020305,fbgn0263968,fbgn0263979,fbgn0030573,fbgn0034964,fbgn0262656,fbgn0022942,fbgn0030556,fbgn0030554,fbgn0034988,fbgn0034918,fbgn0050169,fbgn0030625,fbgn0260985,fbgn0260986,fbgn0266282,fbgn0005677,fbgn0005674,fbgn0005671,fbgn0005648,fbgn0005655,fbgn0052856,fbgn0030663,fbgn0030660,fbgn0043900,fbgn0028342,fbgn0030657,fbgn0015024,fbgn0029664,fbgn0030631,fbgn0031951,fbgn0004367,fbgn0005696,fbgn0039846,fbgn0022160,fbgn0010173,fbgn0039858,fbgn0027841,fbgn0001206,fbgn0023477,fbgn0034177,fbgn0002542,fbgn0259937,fbgn0035462,fbgn0039828,fbgn0027873,fbgn0027864,fbgn0035520,fbgn0003934,fbgn0023527,fbgn0003933,fbgn0003938,fbgn0023520,fbgn0023513,fbgn0261286,fbgn0034214,fbgn0034215,fbgn0034217,fbgn0261285,fbgn0023506,fbgn0023509,fbgn0034225,fbgn0036811,fbgn0003961,fbgn0003977,fbgn0032464,fbgn0011586,fbgn0036838,fbgn0021750,fbgn0020412,fbgn0263864,fbgn0283477,fbgn0030687,fbgn0020407,fbgn0003062,fbgn0028360,fbgn0029693,fbgn0003074,fbgn0003071,fbgn0266917,fbgn0031114,fbgn0027093,fbgn0283494,fbgn0039016,fbgn0027084,fbgn0027087,fbgn0262560,fbgn0027088,fbgn0027074,fbgn0027079,fbgn0021765,fbgn0029751,fbgn0004463,fbgn0003116,fbgn0012058,fbgn0029798,fbgn0003165,fbgn0036030,fbgn0050343,fbgn0028434,fbgn0010280,fbgn0034299,fbgn0036000,fbgn0030704,fbgn0029714,fbgn0000053,fbgn0026679,fbgn0034246,fbgn0035585,fbgn0004407,fbgn0004401,fbgn0004400,fbgn0002716,fbgn0000996,fbgn0010328,fbgn0024956,fbgn0011640,fbgn0002709,fbgn0035675,fbgn0002707,fbgn0035677,fbgn0038704,fbgn0082831,fbgn0000109,fbgn0026713,fbgn0026702,fbgn0035627,fbgn0024998,fbgn0263398,fbgn0031287,fbgn0266421,fbgn0263392,fbgn0261552,fbgn0039175,fbgn0039183,fbgn0039189,fbgn0003189,fbgn0045862,fbgn0020513,fbgn0033890,fbgn0000927,fbgn0028474,fbgn0052104,fbgn0039139,fbgn0021895,fbgn0039147,fbgn0033846,fbgn0011606,fbgn0030858,fbgn0039210,fbgn0029858,fbgn0029857,fbgn0050499,fbgn0033921,fbgn0015218,fbgn0028515,fbgn0015271,fbgn0015270,fbgn0028581,fbgn0020617,fbgn0020618,fbgn0028577,fbgn0030877,fbgn0029887,fbgn0003277,fbgn0028554,fbgn0033060,fbgn0033062,fbgn0051739,fbgn0026751,fbgn0026754,fbgn0036111,fbgn0266452,fbgn0026737,fbgn0036126,fbgn0003204,fbgn0034351,fbgn0029825,fbgn0035692,fbgn0038737,fbgn0025455,fbgn0045035,fbgn0038742,fbgn0031399,fbgn0002838,fbgn0030063,fbgn0259195,fbgn0030054,fbgn0030052,fbgn0030049,fbgn0011774,fbgn0263237,fbgn0011763,fbgn0010438,fbgn0038827,fbgn0038826,fbgn0011766,fbgn0030096,fbgn0082935,fbgn0082933,fbgn0082934,fbgn0082932,fbgn0035754,fbgn0259101,fbgn0040273,fbgn0031318,fbgn0031314,fbgn0283682,fbgn0259113,fbgn0040290,fbgn0019644,fbgn0052281,fbgn0031359,fbgn0039251,fbgn0086450,fbgn0030007,fbgn0010406,fbgn0039270,fbgn0259171,fbgn0011725,fbgn0036298,fbgn0014024,fbgn0015351,fbgn0015359,fbgn0004698,fbgn0029992,fbgn0028658,fbgn0032701,fbgn0030969,fbgn0029977,fbgn0037583,fbgn0016691,fbgn0016694,fbgn0026015,fbgn0037554,fbgn0038889,fbgn0026873,fbgn0036239,fbgn0002891,fbgn0025525,fbgn0037573,fbgn0037574,fbgn0014870,fbgn0042094,fbgn0004654,fbgn0003321,fbgn0030931,fbgn0037513,fbgn0029941,fbgn0033160,fbgn0037526,fbgn0266377,fbgn0003301,fbgn0030915,fbgn0000307,fbgn0034564,fbgn0030170,fbgn0034572,fbgn0031497,fbgn0000337,fbgn0267967,fbgn0025630,fbgn0025629,fbgn0267977,fbgn0035851,fbgn0038903,fbgn0087035,fbgn0040394,fbgn0038074,fbgn0264815,fbgn0026086,fbgn0087008,fbgn0261793,fbgn0261791,fbgn0261790,fbgn0026079,fbgn0035831,fbgn0034503,fbgn0035838,fbgn0002914,fbgn0039360,fbgn0038035,fbgn0040356,fbgn0038046,fbgn0029148,fbgn0038057,fbgn0029133,fbgn0002909,fbgn0002905,fbgn0010516,fbgn0003480,fbgn0039459,fbgn0039464,fbgn0041721,fbgn0261872,fbgn0039425,fbgn0086613,fbgn0000377,fbgn0037660,fbgn0003401,fbgn0036340,fbgn0024330,fbgn0003449,fbgn0051922,fbgn0033273,fbgn0036300,fbgn0024360,fbgn0003435,fbgn0033352,fbgn0033354,fbgn0033373,fbgn0033375,fbgn0033376,fbgn0033378,fbgn0037737,fbgn0035987,fbgn0035996,fbgn0038197,fbgn0026196,fbgn0035942,fbgn0034617,fbgn0039488,fbgn0031589,fbgn0030251,fbgn0035900,fbgn0085370,fbgn0051155,fbgn0038237,fbgn0038235,fbgn0039566,fbgn0027579,fbgn0019938,fbgn0260401,fbgn0027548,fbgn0023180,fbgn0086782,fbgn0035162,fbgn0085436,fbgn0260444,fbgn0038224,fbgn0026257,fbgn0004856,fbgn0000477,fbgn0003502,fbgn0004832,fbgn0036486,fbgn0036487,fbgn0266599,fbgn0015553,fbgn0032054,fbgn0033389,fbgn0265262,fbgn0027529,fbgn0024491,fbgn0023167,fbgn0004870,fbgn0015520,fbgn0265297,fbgn0004882,fbgn0025832,fbgn0033465,fbgn0025830,fbgn0025815,fbgn0000579,fbgn0024542,fbgn0003612,fbgn0004924,fbgn0053057,fbgn0053051,fbgn0022724,fbgn0066304,fbgn0004057,fbgn0022710,fbgn0016036,fbgn0034722,fbgn0030327,fbgn0022709,fbgn0033400,fbgn0263755,fbgn0261113,fbgn0016076,fbgn0016070,fbgn0261119,fbgn0038295,fbgn0030365,fbgn0030364,fbgn0030354,fbgn0004087,fbgn0039691,fbgn0038371,fbgn0266053,fbgn0028997,fbgn0005411,fbgn0260771,fbgn0260780,fbgn0052626,fbgn0038327,fbgn0014391,fbgn0038344,fbgn0001092,fbgn0001091,fbgn0026373,fbgn0027617,fbgn0027616,fbgn0036570,fbgn0035253,fbgn0036581,fbgn0039627,fbgn0039626,fbgn0264270,fbgn0028919,fbgn0014340,fbgn0036534,fbgn0028982,fbgn0011291,fbgn0011290,fbgn0037882,fbgn0037897,fbgn0036569,fbgn0036568,fbgn0011289,fbgn0027621,fbgn0000659,fbgn0013973,fbgn0020261,fbgn0000662,fbgn0020235,fbgn0261068,fbgn0041164,fbgn0033540,fbgn0037901,fbgn0034878,fbgn0261065,fbgn0041171,fbgn0041194,fbgn0013981,fbgn0020270,fbgn0263603,fbgn0030468,fbgn0034834,fbgn0004188,fbgn0004189,fbgn0033538,fbgn0051368,fbgn0000617,fbgn0004190,fbgn0041103,fbgn0030479,fbgn0030474,fbgn0051390,fbgn0030506,fbgn0031832,fbgn0004227,fbgn0050122,fbgn0038499,fbgn0051477,fbgn0001179,fbgn0261984,fbgn0034073,fbgn0038436,fbgn0038435,fbgn0031868,fbgn0052756,fbgn0031848,fbgn0039790,fbgn0050104,fbgn0039799,fbgn0038467,fbgn0024698,fbgn0022029,fbgn0003741,fbgn0003742,fbgn0035397,fbgn0032296,fbgn0032298,fbgn0026441,fbgn0014455,fbgn0035348,fbgn0039707,fbgn0261933
1-Africa	3-Europe	structural constituent of chitin-based cuticle	0.00863298	GO:0005214	fbgn0033658,fbgn0050163,fbgn0033603,fbgn0003046,fbgn0031957,fbgn0002535,fbgn0002533,fbgn0002534,fbgn0002531,fbgn0002577,fbgn0035543,fbgn0035510,fbgn0035512,fbgn0035511,fbgn0035513,fbgn0052029,fbgn0033869,fbgn0036108,fbgn0036109,fbgn0036110,fbgn0035686,fbgn0029811,fbgn0035736,fbgn0035735,fbgn0020640,fbgn0020642,fbgn0020641,fbgn0020644,fbgn0020643,fbgn0020645,fbgn0020637,fbgn0020639,fbgn0020638,fbgn0086519,fbgn0051080,fbgn0051081,fbgn0261799,fbgn0020765,fbgn0042119,fbgn0042118,fbgn0039444,fbgn0039443,fbgn0039469,fbgn0085300,fbgn0086611,fbgn0052404,fbgn0052405,fbgn0052569,fbgn0030398,fbgn0066365,fbgn0032125,fbgn0052574,fbgn0052570,fbgn0052571,fbgn0035280,fbgn0035279,fbgn0050045,fbgn0050042,fbgn0030494,fbgn0030493,fbgn0038487,fbgn0036680,fbgn0086900
1-Africa	3-Europe	serine-type endopeptidase activity	0.00914116	GO:0004252	fbgn0036738,fbgn0033672,fbgn0031058,fbgn0001285,fbgn0052834,fbgn0003863,fbgn0011555,fbgn0031141,fbgn0034221,fbgn0035501,fbgn0030688,fbgn0040060,fbgn0000808,fbgn0262570,fbgn0262588,fbgn0262587,fbgn0025383,fbgn0050375,fbgn0039101,fbgn0050371,fbgn0025378,fbgn0036022,fbgn0036023,fbgn0030773,fbgn0036024,fbgn0035661,fbgn0035663,fbgn0035666,fbgn0035665,fbgn0035667,fbgn0035669,fbgn0035678,fbgn0010357,fbgn0053465,fbgn0004598,fbgn0004509,fbgn0029828,fbgn0029827,fbgn0029826,fbgn0038727,fbgn0030051,fbgn0035795,fbgn0052269,fbgn0052260,fbgn0052277,fbgn0052271,fbgn0052270,fbgn0010425,fbgn0039272,fbgn0250815,fbgn0038003,fbgn0038002,fbgn0038001,fbgn0038014,fbgn0036287,fbgn0033192,fbgn0037515,fbgn0030926,fbgn0030925,fbgn0003319,fbgn0035886,fbgn0035887,fbgn0052374,fbgn0011834,fbgn0042106,fbgn0085319,fbgn0035070,fbgn0039495,fbgn0039494,fbgn0051205,fbgn0038233,fbgn0039568,fbgn0051217,fbgn0051219,fbgn0051220,fbgn0023197,fbgn0019929,fbgn0085438,fbgn0031619,fbgn0023179,fbgn0036427,fbgn0000533,fbgn0033469,fbgn0051267,fbgn0051269,fbgn0051265,fbgn0085487,fbgn0039628,fbgn0039629,fbgn0039630,fbgn0053159,fbgn0053160,fbgn0050031,fbgn0038479,fbgn0038482,fbgn0038481,fbgn0038485,fbgn0038484,fbgn0038447,fbgn0039777,fbgn0052755,fbgn0034052,fbgn0039703
1-Africa	3-Europe	structural constituent of cuticle	0.00920458	GO:0042302	fbgn0033658,fbgn0050163,fbgn0033603,fbgn0003046,fbgn0031957,fbgn0035490,fbgn0002535,fbgn0002533,fbgn0002534,fbgn0002531,fbgn0002577,fbgn0035543,fbgn0035510,fbgn0035512,fbgn0035511,fbgn0035513,fbgn0052029,fbgn0035612,fbgn0033869,fbgn0036108,fbgn0036109,fbgn0036110,fbgn0035686,fbgn0029811,fbgn0035736,fbgn0035735,fbgn0020640,fbgn0020642,fbgn0020641,fbgn0020644,fbgn0020643,fbgn0020645,fbgn0020637,fbgn0020639,fbgn0020638,fbgn0086519,fbgn0051080,fbgn0051081,fbgn0261799,fbgn0020765,fbgn0042119,fbgn0042118,fbgn0039444,fbgn0039443,fbgn0039469,fbgn0085300,fbgn0086611,fbgn0052404,fbgn0052405,fbgn0052569,fbgn0030398,fbgn0066365,fbgn0032125,fbgn0052574,fbgn0052570,fbgn0052571,fbgn0035280,fbgn0035279,fbgn0050045,fbgn0050042,fbgn0030494,fbgn0030493,fbgn0030492,fbgn0038487,fbgn0038405,fbgn0036680,fbgn0086900
1-Africa	3-Europe	regulation of oviposition	0.00960848	GO:0046662	fbgn0003034,fbgn0015872,fbgn0029768,fbgn0264389,fbgn0001404,fbgn0033153,fbgn0069242,fbgn0061492,fbgn0030341,fbgn0000592,fbgn0053105,fbgn0047334
1-Africa	3-Europe	regulation of protein serine/threonine phosphatase activity	0.00960848	GO:0080163	fbgn0053236,fbgn0053247
1-Africa	3-Europe	structural constituent of chitin-based larval cuticle	0.00960848	GO:0008010	fbgn0050163,fbgn0033603,fbgn0003046,fbgn0002535,fbgn0002533,fbgn0002534,fbgn0002531,fbgn0035510,fbgn0035512,fbgn0035511,fbgn0035513,fbgn0052029,fbgn0033869,fbgn0036108,fbgn0036109,fbgn0036110,fbgn0035686,fbgn0029811,fbgn0035736,fbgn0035735,fbgn0020640,fbgn0020642,fbgn0020641,fbgn0020644,fbgn0020643,fbgn0020645,fbgn0020637,fbgn0020639,fbgn0020638,fbgn0086519,fbgn0051080,fbgn0020765,fbgn0042119,fbgn0042118,fbgn0039444,fbgn0085300,fbgn0086611,fbgn0052404,fbgn0052405,fbgn0030398,fbgn0032125,fbgn0035280,fbgn0035279,fbgn0050045,fbgn0050042,fbgn0030494,fbgn0030493,fbgn0036680,fbgn0086900
1-Africa	3-Europe	regulation of post-mating oviposition	0.0109718	GO:0048042	fbgn0003034,fbgn0029768,fbgn0264389,fbgn0069242,fbgn0061492,fbgn0030341,fbgn0053105,fbgn0047334
1-Africa	3-Europe	rR binding	0.012865	GO:0019843	fbgn0035524,fbgn0082935,fbgn0082933,fbgn0082934,fbgn0082932,fbgn0035831,fbgn0263477,fbgn0263485
1-Africa	3-Europe	mR metabolic process	0.013612	GO:0016071	fbgn0036734,fbgn0036735,fbgn0036733,fbgn0031054,fbgn0033688,fbgn0015818,fbgn0031047,fbgn0263968,fbgn0022942,fbgn0030556,fbgn0034918,fbgn0030625,fbgn0005648,fbgn0030631,fbgn0027841,fbgn0027873,fbgn0035520,fbgn0003934,fbgn0003933,fbgn0003938,fbgn0023520,fbgn0023506,fbgn0283477,fbgn0029693,fbgn0266917,fbgn0031114,fbgn0029751,fbgn0012058,fbgn0003165,fbgn0034246,fbgn0004401,fbgn0011640,fbgn0035675,fbgn0038704,fbgn0026713,fbgn0024998,fbgn0031287,fbgn0261552,fbgn0045862,fbgn0028474,fbgn0039139,fbgn0021895,fbgn0039210,fbgn0020618,fbgn0028577,fbgn0029887,fbgn0028554,fbgn0033062,fbgn0035692,fbgn0038826,fbgn0031318,fbgn0283682,fbgn0039270,fbgn0011725,fbgn0029992,fbgn0030969,fbgn0037583,fbgn0036239,fbgn0037573,fbgn0014870,fbgn0003321,fbgn0029941,fbgn0033160,fbgn0030915,fbgn0034564,fbgn0038903,fbgn0026086,fbgn0261791,fbgn0261790,fbgn0035831,fbgn0038046,fbgn0029133,fbgn0041721,fbgn0000377,fbgn0037660,fbgn0036340,fbgn0003449,fbgn0051922,fbgn0024360,fbgn0003435,fbgn0033352,fbgn0033376,fbgn0033378,fbgn0037737,fbgn0035987,fbgn0039488,fbgn0035900,fbgn0039566,fbgn0027548,fbgn0035162,fbgn0085436,fbgn0260444,fbgn0004856,fbgn0036487,fbgn0266599,fbgn0024491,fbgn0023167,fbgn0015520,fbgn0265297,fbgn0004882,fbgn0024542,fbgn0033400,fbgn0016070,fbgn0261119,fbgn0030365,fbgn0030354,fbgn0039691,fbgn0266053,fbgn0005411,fbgn0260780,fbgn0038344,fbgn0027617,fbgn0036570,fbgn0035253,fbgn0039626,fbgn0264270,fbgn0028919,fbgn0036534,fbgn0037882,fbgn0020261,fbgn0261068,fbgn0041164,fbgn0261065,fbgn0263603,fbgn0030468,fbgn0034834,fbgn0004188,fbgn0004189,fbgn0051368,fbgn0004190,fbgn0030479,fbgn0030474,fbgn0004227,fbgn0050122,fbgn0261984,fbgn0024698,fbgn0003741,fbgn0003742,fbgn0035397,fbgn0032296,fbgn0261933
1-Africa	3-Europe	organellar small ribosomal subunit	0.0139953	GO:0000314	fbgn0030572,fbgn0034986,fbgn0035534,fbgn0030692,fbgn0030686,fbgn0039159,fbgn0033907,fbgn0037529,fbgn0260407,fbgn0031639,fbgn0026257,fbgn0044030,fbgn0038307,fbgn0039765,fbgn0035374
1-Africa	3-Europe	mitochondrial small ribosomal subunit	0.0139953	GO:0005763	fbgn0030572,fbgn0034986,fbgn0035534,fbgn0030692,fbgn0030686,fbgn0039159,fbgn0033907,fbgn0037529,fbgn0260407,fbgn0031639,fbgn0026257,fbgn0044030,fbgn0038307,fbgn0039765,fbgn0035374
1-Africa	3-Europe	fatty acid elongase activity	0.0163011	GO:0009922	fbgn0260942,fbgn0260960,fbgn0034382,fbgn0034383,fbgn0037534,fbgn0038986,fbgn0038983,fbgn0051141,fbgn0037761,fbgn0037764,fbgn0037765,fbgn0037762,fbgn0037763,fbgn0050008,fbgn0053110
1-Africa	3-Europe	cellular modified amino acid metabolic process	0.0170279	GO:0006575	fbgn0046114,fbgn0010226,fbgn0261270,fbgn0003965,fbgn0263864,fbgn0031117,fbgn0030796,fbgn0086348,fbgn0051773,fbgn0030882,fbgn0034354,fbgn0029823,fbgn0040319,fbgn0038020,fbgn0038029,fbgn0030932,fbgn0000337,fbgn0038074,fbgn0052495,fbgn0035904,fbgn0035907,fbgn0035906,fbgn0042206,fbgn0033381,fbgn0030361,fbgn0050000,fbgn0050005,fbgn0030407,fbgn0053178,fbgn0010041,fbgn0010040,fbgn0010044,fbgn0010043,fbgn0010042,fbgn0010038,fbgn0001149,fbgn0014455
1-Africa	3-Europe	negative regulation of hydrolase activity	0.0172556	GO:0051346	fbgn0031077,fbgn0067864,fbgn0259989,fbgn0028515,fbgn0015247,fbgn0265137,fbgn0025615,fbgn0026090,fbgn0264750,fbgn0037826,fbgn0028988,fbgn0061515,fbgn0051391,fbgn0260635,fbgn0051467
1-Africa	3-Europe	nucleoside triphosphate biosynthetic process	0.0175451	GO:0009142	fbgn0030573,fbgn0028342,fbgn0034299,fbgn0035585,fbgn0266452,fbgn0019644,fbgn0016691,fbgn0039360,fbgn0038224,fbgn0028997,fbgn0014391,fbgn0036568,fbgn0020235,fbgn0051477
1-Africa	3-Europe	structural constituent of chorion	0.0198705	GO:0005213	fbgn0041252,fbgn0000359,fbgn0000357,fbgn0000427
1-Africa	3-Europe	organic cyclic compound metabolic process	0.020932	GO:1901360	fbgn0036730,fbgn0036734,fbgn0036735,fbgn0036733,fbgn0261383,fbgn0043025,fbgn0036752,fbgn0036751,fbgn0036763,fbgn0036761,fbgn0259099,fbgn0036762,fbgn0002526,fbgn0053276,fbgn0263131,fbgn0015829,fbgn0033686,fbgn0031054,fbgn0033688,fbgn0263143,fbgn0015818,fbgn0033690,fbgn0031047,fbgn0036723,fbgn0020305,fbgn0030589,fbgn0030588,fbgn0030587,fbgn0030586,fbgn0263968,fbgn0263979,fbgn0030573,fbgn0034964,fbgn0262656,fbgn0022942,fbgn0030558,fbgn0030556,fbgn0030554,fbgn0034988,fbgn0034918,fbgn0050169,fbgn0261363,fbgn0034938,fbgn0030598,fbgn0030597,fbgn0030596,fbgn0030594,fbgn0030593,fbgn0030592,fbgn0030590,fbgn0003008,fbgn0030625,fbgn0260985,fbgn0260986,fbgn0266282,fbgn0005677,fbgn0005674,fbgn0005671,fbgn0005648,fbgn0005655,fbgn0001296,fbgn0052856,fbgn0262717,fbgn0030663,fbgn0030660,fbgn0043900,fbgn0028342,fbgn0030657,fbgn0015024,fbgn0029664,fbgn0030631,fbgn0031951,fbgn0004367,fbgn0005696,fbgn0039846,fbgn0022160,fbgn0002567,fbgn0010173,fbgn0039858,fbgn0027841,fbgn0001206,fbgn0023477,fbgn0001208,fbgn0034177,fbgn0002542,fbgn0259937,fbgn0005626,fbgn0035462,fbgn0039828,fbgn0027873,fbgn0027864,fbgn0035520,fbgn0003934,fbgn0023527,fbgn0003933,fbgn0003938,fbgn0023520,fbgn0023513,fbgn0261286,fbgn0034214,fbgn0034215,fbgn0034217,fbgn0261285,fbgn0023506,fbgn0023509,fbgn0034225,fbgn0003965,fbgn0003964,fbgn0036811,fbgn0003961,fbgn0003977,fbgn0032464,fbgn0011586,fbgn0002641,fbgn0036838,fbgn0021750,fbgn0020412,fbgn0263864,fbgn0283477,fbgn0030687,fbgn0020407,fbgn0003062,fbgn0028360,fbgn0029693,fbgn0003074,fbgn0003071,fbgn0040068,fbgn0266917,fbgn0031114,fbgn0027095,fbgn0027093,fbgn0283494,fbgn0039016,fbgn0027084,fbgn0027087,fbgn0262560,fbgn0027088,fbgn0027074,fbgn0027079,fbgn0021765,fbgn0027066,fbgn0029751,fbgn0004463,fbgn0003116,fbgn0012058,fbgn0029798,fbgn0003165,fbgn0036030,fbgn0050343,fbgn0028434,fbgn0267408,fbgn0010280,fbgn0034299,fbgn0003996,fbgn0036000,fbgn0030704,fbgn0029714,fbgn0000053,fbgn0026679,fbgn0034246,fbgn0035585,fbgn0004407,fbgn0004401,fbgn0004400,fbgn0002716,fbgn0010341,fbgn0000996,fbgn0010328,fbgn0010329,fbgn0024956,fbgn0011640,fbgn0002709,fbgn0035675,fbgn0002707,fbgn0035677,fbgn0038704,fbgn0010383,fbgn0082831,fbgn0000109,fbgn0026713,fbgn0026702,fbgn0035627,fbgn0024998,fbgn0263398,fbgn0031287,fbgn0266421,fbgn0263392,fbgn0261547,fbgn0261552,fbgn0039175,fbgn0039183,fbgn0039189,fbgn0003189,fbgn0045862,fbgn0020513,fbgn0033890,fbgn0000927,fbgn0028474,fbgn0010303,fbgn0052104,fbgn0039139,fbgn0086367,fbgn0021895,fbgn0039147,fbgn0033846,fbgn0011606,fbgn0086348,fbgn0029870,fbgn0030858,fbgn0039210,fbgn0029858,fbgn0029857,fbgn0050499,fbgn0033921,fbgn0015218,fbgn0028515,fbgn0015271,fbgn0015270,fbgn0028581,fbgn0051773,fbgn0020617,fbgn0020618,fbgn0028577,fbgn0030877,fbgn0029887,fbgn0003277,fbgn0028554,fbgn0033060,fbgn0266435,fbgn0033062,fbgn0051739,fbgn0026751,fbgn0026754,fbgn0036111,fbgn0266452,fbgn0026737,fbgn0036126,fbgn0003204,fbgn0034351,fbgn0029825,fbgn0035692,fbgn0029823,fbgn0038737,fbgn0025455,fbgn0045035,fbgn0033052,fbgn0038742,fbgn0031399,fbgn0002838,fbgn0030063,fbgn0259195,fbgn0030054,fbgn0030052,fbgn0030049,fbgn0011774,fbgn0263237,fbgn0011763,fbgn0010438,fbgn0038827,fbgn0038826,fbgn0011766,fbgn0263241,fbgn0030096,fbgn0082935,fbgn0082933,fbgn0082934,fbgn0082932,fbgn0035754,fbgn0259101,fbgn0040273,fbgn0031318,fbgn0031314,fbgn0283682,fbgn0259113,fbgn0040290,fbgn0015296,fbgn0019644,fbgn0019643,fbgn0052281,fbgn0030029,fbgn0031359,fbgn0039251,fbgn0086450,fbgn0030007,fbgn0010406,fbgn0039270,fbgn0259171,fbgn0011725,fbgn0036298,fbgn0014024,fbgn0014020,fbgn0015351,fbgn0015359,fbgn0004698,fbgn0029992,fbgn0028658,fbgn0032701,fbgn0030969,fbgn0029977,fbgn0037583,fbgn0003388,fbgn0016691,fbgn0014032,fbgn0016694,fbgn0026015,fbgn0000257,fbgn0037554,fbgn0038889,fbgn0026873,fbgn0036239,fbgn0002891,fbgn0025525,fbgn0000247,fbgn0037573,fbgn0037574,fbgn0014870,fbgn0000241,fbgn0042094,fbgn0004654,fbgn0003321,fbgn0030931,fbgn0037515,fbgn0037513,fbgn0029941,fbgn0033160,fbgn0037526,fbgn0266377,fbgn0003301,fbgn0030915,fbgn0030914,fbgn0003312,fbgn0000307,fbgn0034564,fbgn0030170,fbgn0034572,fbgn0031497,fbgn0000337,fbgn0267967,fbgn0000330,fbgn0025630,fbgn0025629,fbgn0267977,fbgn0035851,fbgn0038903,fbgn0087035,fbgn0040394,fbgn0038074,fbgn0264815,fbgn0030101,fbgn0026086,fbgn0087008,fbgn0261793,fbgn0261797,fbgn0261791,fbgn0261790,fbgn0026079,fbgn0020764,fbgn0035831,fbgn0034503,fbgn0035838,fbgn0002914,fbgn0039360,fbgn0038035,fbgn0040356,fbgn0038046,fbgn0029148,fbgn0038057,fbgn0029133,fbgn0002909,fbgn0002905,fbgn0010516,fbgn0003480,fbgn0003486,fbgn0039459,fbgn0039464,fbgn0041721,fbgn0261872,fbgn0039425,fbgn0086613,fbgn0000377,fbgn0037660,fbgn0003401,fbgn0036340,fbgn0024330,fbgn0003449,fbgn0051922,fbgn0033273,fbgn0036300,fbgn0024360,fbgn0264078,fbgn0003435,fbgn0038986,fbgn0033352,fbgn0033354,fbgn0033373,fbgn0033375,fbgn0033376,fbgn0033378,fbgn0036403,fbgn0037737,fbgn0263490,fbgn0035987,fbgn0000449,fbgn0035996,fbgn0038197,fbgn0026196,fbgn0035942,fbgn0034617,fbgn0039488,fbgn0031589,fbgn0030251,fbgn0035900,fbgn0085370,fbgn0051155,fbgn0038237,fbgn0038235,fbgn0039566,fbgn0027579,fbgn0015582,fbgn0019938,fbgn0260401,fbgn0027548,fbgn0023180,fbgn0086782,fbgn0035162,fbgn0085436,fbgn0260444,fbgn0038224,fbgn0026257,fbgn0004856,fbgn0000477,fbgn0003502,fbgn0004832,fbgn0003515,fbgn0036486,fbgn0036487,fbgn0000482,fbgn0266599,fbgn0015553,fbgn0032054,fbgn0033389,fbgn0265262,fbgn0027529,fbgn0024491,fbgn0023167,fbgn0004870,fbgn0015520,fbgn0265297,fbgn0004882,fbgn0025832,fbgn0033465,fbgn0025830,fbgn0025815,fbgn0033483,fbgn0000579,fbgn0024542,fbgn0003612,fbgn0004924,fbgn0053057,fbgn0053051,fbgn0022724,fbgn0004050,fbgn0066304,fbgn0004057,fbgn0022710,fbgn0016036,fbgn0034722,fbgn0030327,fbgn0022709,fbgn0033400,fbgn0263755,fbgn0016013,fbgn0261113,fbgn0016076,fbgn0016070,fbgn0261119,fbgn0038295,fbgn0030365,fbgn0030364,fbgn0030354,fbgn0004087,fbgn0039691,fbgn0038371,fbgn0260758,fbgn0266053,fbgn0028990,fbgn0028997,fbgn0005411,fbgn0260771,fbgn0260780,fbgn0052626,fbgn0038327,fbgn0030407,fbgn0001087,fbgn0014391,fbgn0038344,fbgn0001092,fbgn0001091,fbgn0026373,fbgn0027617,fbgn0027616,fbgn0036570,fbgn0035253,fbgn0036581,fbgn0004959,fbgn0039627,fbgn0039626,fbgn0264270,fbgn0028916,fbgn0028919,fbgn0014340,fbgn0036534,fbgn0028982,fbgn0045495,fbgn0011291,fbgn0011290,fbgn0037882,fbgn0037897,fbgn0036569,fbgn0036568,fbgn0011289,fbgn0027621,fbgn0000659,fbgn0013973,fbgn0020261,fbgn0000662,fbgn0020235,fbgn0261068,fbgn0041164,fbgn0033540,fbgn0037901,fbgn0034878,fbgn0261065,fbgn0041171,fbgn0032222,fbgn0041194,fbgn0013981,fbgn0037933,fbgn0020270,fbgn0263603,fbgn0030468,fbgn0034834,fbgn0004188,fbgn0004189,fbgn0033538,fbgn0264975,fbgn0051368,fbgn0000617,fbgn0004190,fbgn0041103,fbgn0030479,fbgn0030474,fbgn0051390,fbgn0030506,fbgn0031832,fbgn0004227,fbgn0050122,fbgn0260632,fbgn0038499,fbgn0051477,fbgn0001179,fbgn0261984,fbgn0034073,fbgn0038436,fbgn0038435,fbgn0031868,fbgn0052756,fbgn0031848,fbgn0039790,fbgn0050104,fbgn0039799,fbgn0038467,fbgn0024698,fbgn0022029,fbgn0003741,fbgn0003742,fbgn0035397,fbgn0032296,fbgn0032298,fbgn0026441,fbgn0014455,fbgn0035348,fbgn0039707,fbgn0261933
1-Africa	3-Europe	monocarboxylic acid biosynthetic process	0.0218527	GO:0072330	fbgn0032394,fbgn0036723,fbgn0042627,fbgn0260942,fbgn0260960,fbgn0004516,fbgn0034382,fbgn0034383,fbgn0029969,fbgn0037534,fbgn0033246,fbgn0086687,fbgn0038986,fbgn0038983,fbgn0051141,fbgn0037761,fbgn0037764,fbgn0037765,fbgn0037762,fbgn0037763,fbgn0050008,fbgn0053110,fbgn0261987,fbgn0036691
1-Africa	3-Europe	mR processing	0.0221455	GO:0006397	fbgn0036734,fbgn0036733,fbgn0031054,fbgn0033688,fbgn0015818,fbgn0022942,fbgn0030556,fbgn0030625,fbgn0005648,fbgn0030631,fbgn0027841,fbgn0027873,fbgn0035520,fbgn0003934,fbgn0003933,fbgn0003938,fbgn0023506,fbgn0283477,fbgn0029693,fbgn0266917,fbgn0031114,fbgn0029751,fbgn0012058,fbgn0004401,fbgn0011640,fbgn0035675,fbgn0038704,fbgn0026713,fbgn0024998,fbgn0031287,fbgn0261552,fbgn0045862,fbgn0028474,fbgn0021895,fbgn0039210,fbgn0020618,fbgn0028577,fbgn0029887,fbgn0028554,fbgn0033062,fbgn0035692,fbgn0038826,fbgn0031318,fbgn0039270,fbgn0030969,fbgn0037583,fbgn0037573,fbgn0014870,fbgn0003321,fbgn0029941,fbgn0033160,fbgn0030915,fbgn0034564,fbgn0261791,fbgn0261790,fbgn0038046,fbgn0029133,fbgn0041721,fbgn0000377,fbgn0037660,fbgn0036340,fbgn0003449,fbgn0051922,fbgn0024360,fbgn0003435,fbgn0033352,fbgn0033378,fbgn0037737,fbgn0035987,fbgn0039488,fbgn0035900,fbgn0039566,fbgn0027548,fbgn0035162,fbgn0004856,fbgn0036487,fbgn0266599,fbgn0024491,fbgn0023167,fbgn0015520,fbgn0265297,fbgn0004882,fbgn0024542,fbgn0033400,fbgn0261119,fbgn0030365,fbgn0039691,fbgn0005411,fbgn0260780,fbgn0038344,fbgn0027617,fbgn0036570,fbgn0035253,fbgn0039626,fbgn0264270,fbgn0028919,fbgn0037882,fbgn0261068,fbgn0261065,fbgn0263603,fbgn0030468,fbgn0034834,fbgn0004188,fbgn0004189,fbgn0051368,fbgn0004190,fbgn0030479,fbgn0030474,fbgn0004227,fbgn0050122,fbgn0024698,fbgn0003741,fbgn0003742,fbgn0035397,fbgn0261933
1-Africa	3-Europe	fatty acid biosynthetic process	0.0221977	GO:0006633	fbgn0032394,fbgn0042627,fbgn0260942,fbgn0260960,fbgn0034382,fbgn0034383,fbgn0029969,fbgn0037534,fbgn0033246,fbgn0086687,fbgn0038986,fbgn0038983,fbgn0051141,fbgn0037761,fbgn0037764,fbgn0037765,fbgn0037762,fbgn0037763,fbgn0050008,fbgn0053110,fbgn0261987,fbgn0036691
1-Africa	3-Europe	DH dehydrogenase complex	0.0234749	GO:0030964	fbgn0031021,fbgn0036706,fbgn0030605,fbgn0030718,fbgn0029868,fbgn0030853,fbgn0029888,fbgn0033961,fbgn0029971,fbgn0035046,fbgn0031505,fbgn0030292,fbgn0034645,fbgn0266582,fbgn0025839,fbgn0039669,fbgn0017566,fbgn0017567,fbgn0034007
1-Africa	3-Europe	respiratory chain complex I	0.0234749	GO:0045271	fbgn0031021,fbgn0036706,fbgn0030605,fbgn0030718,fbgn0029868,fbgn0030853,fbgn0029888,fbgn0033961,fbgn0029971,fbgn0035046,fbgn0031505,fbgn0030292,fbgn0034645,fbgn0266582,fbgn0025839,fbgn0039669,fbgn0017566,fbgn0017567,fbgn0034007
1-Africa	3-Europe	mitochondrial respiratory chain complex I	0.0234749	GO:0005747	fbgn0031021,fbgn0036706,fbgn0030605,fbgn0030718,fbgn0029868,fbgn0030853,fbgn0029888,fbgn0033961,fbgn0029971,fbgn0035046,fbgn0031505,fbgn0030292,fbgn0034645,fbgn0266582,fbgn0025839,fbgn0039669,fbgn0017566,fbgn0017567,fbgn0034007
1-Africa	3-Europe	DH dehydrogenase activity	0.0239149	GO:0003954	fbgn0031021,fbgn0036706,fbgn0030605,fbgn0030718,fbgn0029868,fbgn0030853,fbgn0029888,fbgn0033961,fbgn0029971,fbgn0035046,fbgn0031505,fbgn0034645,fbgn0266582,fbgn0025839,fbgn0039669,fbgn0017566,fbgn0017567,fbgn0034007
1-Africa	3-Europe	R splicing, via transesterification reactions	0.0239149	GO:0000375	fbgn0036734,fbgn0036733,fbgn0033688,fbgn0015818,fbgn0022942,fbgn0030625,fbgn0005648,fbgn0030631,fbgn0035520,fbgn0003934,fbgn0003933,fbgn0003938,fbgn0023506,fbgn0003977,fbgn0283477,fbgn0266917,fbgn0031114,fbgn0029751,fbgn0012058,fbgn0004401,fbgn0011640,fbgn0035675,fbgn0038704,fbgn0026713,fbgn0024998,fbgn0031287,fbgn0261552,fbgn0028474,fbgn0021895,fbgn0039210,fbgn0020618,fbgn0028577,fbgn0029887,fbgn0028554,fbgn0033062,fbgn0035692,fbgn0038826,fbgn0031318,fbgn0039270,fbgn0030969,fbgn0037583,fbgn0037573,fbgn0029941,fbgn0033160,fbgn0030915,fbgn0034564,fbgn0261791,fbgn0261790,fbgn0035838,fbgn0038046,fbgn0029133,fbgn0041721,fbgn0000377,fbgn0037660,fbgn0036340,fbgn0003449,fbgn0051922,fbgn0033378,fbgn0037737,fbgn0039488,fbgn0039566,fbgn0027548,fbgn0035162,fbgn0004856,fbgn0036487,fbgn0266599,fbgn0024491,fbgn0023167,fbgn0015520,fbgn0265297,fbgn0024542,fbgn0033400,fbgn0261119,fbgn0030365,fbgn0005411,fbgn0038344,fbgn0027617,fbgn0035253,fbgn0039626,fbgn0264270,fbgn0028919,fbgn0037882,fbgn0000662,fbgn0261068,fbgn0263603,fbgn0030468,fbgn0004188,fbgn0004189,fbgn0051368,fbgn0004190,fbgn0030479,fbgn0030474,fbgn0004227,fbgn0050122,fbgn0003741,fbgn0003742,fbgn0261933
1-Africa	3-Europe	protein disulfide oxidoreductase activity	0.023919	GO:0015035	fbgn0030584,fbgn0029662,fbgn0004465,fbgn0024986,fbgn0034472,fbgn0034658,fbgn0035334
1-Africa	3-Europe	negative regulation of peptidase activity	0.0244697	GO:0010466	fbgn0259989,fbgn0015247,fbgn0265137,fbgn0026090,fbgn0264750,fbgn0028988,fbgn0260635
1-Africa	3-Europe	oxidoreductase activity, acting on D(P)H	0.0258041	GO:0016651	fbgn0031021,fbgn0036762,fbgn0036706,fbgn0030605,fbgn0030718,fbgn0029868,fbgn0030853,fbgn0029888,fbgn0020653,fbgn0033961,fbgn0029971,fbgn0035890,fbgn0035046,fbgn0031505,fbgn0034645,fbgn0085428,fbgn0266582,fbgn0025839,fbgn0039669,fbgn0017566,fbgn0017567,fbgn0034007
1-Africa	3-Europe	glycerol ether metabolic process	0.0258041	GO:0006662	fbgn0034145,fbgn0029752,fbgn0024986,fbgn0040212,fbgn0011761,fbgn0033983,fbgn0034472,fbgn0035334
1-Africa	3-Europe	ether metabolic process	0.0258041	GO:0018904	fbgn0034145,fbgn0029752,fbgn0024986,fbgn0040212,fbgn0011761,fbgn0033983,fbgn0034472,fbgn0035334
1-Africa	3-Europe	R splicing	0.0278518	GO:0008380	fbgn0036734,fbgn0036733,fbgn0033688,fbgn0015818,fbgn0022942,fbgn0030625,fbgn0005648,fbgn0030631,fbgn0035520,fbgn0003934,fbgn0003933,fbgn0003938,fbgn0023506,fbgn0003977,fbgn0283477,fbgn0266917,fbgn0031114,fbgn0029751,fbgn0012058,fbgn0050343,fbgn0004401,fbgn0011640,fbgn0035675,fbgn0038704,fbgn0026713,fbgn0024998,fbgn0031287,fbgn0261552,fbgn0045862,fbgn0028474,fbgn0021895,fbgn0039210,fbgn0020618,fbgn0028577,fbgn0029887,fbgn0028554,fbgn0033062,fbgn0035692,fbgn0038826,fbgn0031318,fbgn0039270,fbgn0030969,fbgn0037583,fbgn0037573,fbgn0029941,fbgn0033160,fbgn0030915,fbgn0034564,fbgn0261791,fbgn0261790,fbgn0035838,fbgn0038046,fbgn0029133,fbgn0041721,fbgn0000377,fbgn0037660,fbgn0036340,fbgn0003449,fbgn0051922,fbgn0033378,fbgn0037737,fbgn0039488,fbgn0039566,fbgn0027548,fbgn0035162,fbgn0004856,fbgn0036487,fbgn0266599,fbgn0024491,fbgn0023167,fbgn0015520,fbgn0265297,fbgn0024542,fbgn0053057,fbgn0033400,fbgn0261119,fbgn0030365,fbgn0005411,fbgn0038344,fbgn0027617,fbgn0035253,fbgn0039626,fbgn0264270,fbgn0028919,fbgn0037882,fbgn0000662,fbgn0261068,fbgn0263603,fbgn0030468,fbgn0004188,fbgn0004189,fbgn0051368,fbgn0004190,fbgn0030479,fbgn0030474,fbgn0004227,fbgn0050122,fbgn0003741,fbgn0003742,fbgn0261933
1-Africa	3-Europe	palmitoyltransferase activity	0.028059	GO:0016409	fbgn0260941,fbgn0034202,fbgn0260858,fbgn0259824,fbgn0266124,fbgn0024194,fbgn0031495,fbgn0039367,fbgn0039366,fbgn0038039,fbgn0039369,fbgn0039368,fbgn0039370,fbgn0039489,fbgn0033474,fbgn0004957,fbgn0034057,fbgn0036670
1-Africa	3-Europe	cellular aromatic compound metabolic process	0.028059	GO:0006725	fbgn0036730,fbgn0036734,fbgn0036735,fbgn0036733,fbgn0261383,fbgn0043025,fbgn0036752,fbgn0036751,fbgn0036763,fbgn0036761,fbgn0259099,fbgn0002526,fbgn0053276,fbgn0263131,fbgn0015829,fbgn0033686,fbgn0031054,fbgn0033688,fbgn0263143,fbgn0015818,fbgn0033690,fbgn0031047,fbgn0036723,fbgn0020305,fbgn0263968,fbgn0263979,fbgn0030573,fbgn0034964,fbgn0262656,fbgn0022942,fbgn0030558,fbgn0030556,fbgn0030554,fbgn0034988,fbgn0034918,fbgn0050169,fbgn0261363,fbgn0034938,fbgn0003008,fbgn0030625,fbgn0260985,fbgn0260986,fbgn0266282,fbgn0005677,fbgn0005674,fbgn0005671,fbgn0005648,fbgn0005655,fbgn0001296,fbgn0052856,fbgn0262717,fbgn0030663,fbgn0030660,fbgn0043900,fbgn0028342,fbgn0030657,fbgn0015024,fbgn0029664,fbgn0030631,fbgn0031951,fbgn0004367,fbgn0005696,fbgn0039846,fbgn0022160,fbgn0002567,fbgn0010173,fbgn0039858,fbgn0027841,fbgn0001206,fbgn0023477,fbgn0001208,fbgn0034177,fbgn0002542,fbgn0259937,fbgn0005626,fbgn0035462,fbgn0039828,fbgn0027873,fbgn0027864,fbgn0035520,fbgn0003934,fbgn0023527,fbgn0003933,fbgn0003938,fbgn0023520,fbgn0023513,fbgn0261286,fbgn0034214,fbgn0034215,fbgn0034217,fbgn0261285,fbgn0023506,fbgn0023509,fbgn0034225,fbgn0003965,fbgn0036811,fbgn0003961,fbgn0003977,fbgn0032464,fbgn0011586,fbgn0002641,fbgn0036838,fbgn0021750,fbgn0020412,fbgn0263864,fbgn0283477,fbgn0030687,fbgn0020407,fbgn0003062,fbgn0028360,fbgn0029693,fbgn0003074,fbgn0003071,fbgn0040068,fbgn0266917,fbgn0031114,fbgn0027095,fbgn0027093,fbgn0283494,fbgn0039016,fbgn0027084,fbgn0027087,fbgn0262560,fbgn0027088,fbgn0027074,fbgn0027079,fbgn0021765,fbgn0027066,fbgn0029751,fbgn0004463,fbgn0003116,fbgn0012058,fbgn0029798,fbgn0003165,fbgn0036030,fbgn0050343,fbgn0028434,fbgn0267408,fbgn0010280,fbgn0034299,fbgn0003996,fbgn0036000,fbgn0030704,fbgn0029714,fbgn0000053,fbgn0026679,fbgn0034246,fbgn0035585,fbgn0004407,fbgn0004401,fbgn0004400,fbgn0002716,fbgn0010341,fbgn0000996,fbgn0010328,fbgn0010329,fbgn0024956,fbgn0011640,fbgn0002709,fbgn0035675,fbgn0002707,fbgn0035677,fbgn0038704,fbgn0082831,fbgn0000109,fbgn0026713,fbgn0026702,fbgn0035627,fbgn0024998,fbgn0263398,fbgn0031287,fbgn0266421,fbgn0263392,fbgn0261547,fbgn0261552,fbgn0039175,fbgn0039183,fbgn0039189,fbgn0003189,fbgn0045862,fbgn0020513,fbgn0033890,fbgn0000927,fbgn0028474,fbgn0010303,fbgn0052104,fbgn0039139,fbgn0086367,fbgn0021895,fbgn0039147,fbgn0033846,fbgn0011606,fbgn0086348,fbgn0030858,fbgn0039210,fbgn0029858,fbgn0029857,fbgn0050499,fbgn0033921,fbgn0015218,fbgn0028515,fbgn0015271,fbgn0015270,fbgn0028581,fbgn0051773,fbgn0020617,fbgn0020618,fbgn0028577,fbgn0030877,fbgn0029887,fbgn0003277,fbgn0028554,fbgn0033060,fbgn0033062,fbgn0051739,fbgn0026751,fbgn0026754,fbgn0036111,fbgn0266452,fbgn0026737,fbgn0036126,fbgn0003204,fbgn0034351,fbgn0029825,fbgn0035692,fbgn0029823,fbgn0038737,fbgn0025455,fbgn0045035,fbgn0038742,fbgn0031399,fbgn0002838,fbgn0030063,fbgn0259195,fbgn0030054,fbgn0030052,fbgn0030049,fbgn0011774,fbgn0263237,fbgn0011763,fbgn0010438,fbgn0038827,fbgn0038826,fbgn0011766,fbgn0030096,fbgn0082935,fbgn0082933,fbgn0082934,fbgn0082932,fbgn0035754,fbgn0259101,fbgn0040273,fbgn0031318,fbgn0031314,fbgn0283682,fbgn0259113,fbgn0040290,fbgn0015296,fbgn0019644,fbgn0019643,fbgn0052281,fbgn0030029,fbgn0031359,fbgn0039251,fbgn0086450,fbgn0030007,fbgn0010406,fbgn0039270,fbgn0259171,fbgn0011725,fbgn0036298,fbgn0014024,fbgn0014020,fbgn0015351,fbgn0015359,fbgn0004698,fbgn0029992,fbgn0028658,fbgn0032701,fbgn0030969,fbgn0029977,fbgn0037583,fbgn0016691,fbgn0014032,fbgn0016694,fbgn0026015,fbgn0000257,fbgn0037554,fbgn0038889,fbgn0026873,fbgn0036239,fbgn0002891,fbgn0025525,fbgn0000247,fbgn0037573,fbgn0037574,fbgn0014870,fbgn0000241,fbgn0042094,fbgn0004654,fbgn0003321,fbgn0030931,fbgn0037515,fbgn0037513,fbgn0029941,fbgn0033160,fbgn0037526,fbgn0266377,fbgn0003301,fbgn0030915,fbgn0000307,fbgn0034564,fbgn0030170,fbgn0034572,fbgn0031497,fbgn0000337,fbgn0267967,fbgn0000330,fbgn0025630,fbgn0025629,fbgn0267977,fbgn0035851,fbgn0038903,fbgn0087035,fbgn0040394,fbgn0038074,fbgn0264815,fbgn0030101,fbgn0026086,fbgn0087008,fbgn0261793,fbgn0261797,fbgn0261791,fbgn0261790,fbgn0026079,fbgn0020764,fbgn0035831,fbgn0034503,fbgn0035838,fbgn0002914,fbgn0039360,fbgn0038035,fbgn0040356,fbgn0038046,fbgn0029148,fbgn0038057,fbgn0029133,fbgn0002909,fbgn0002905,fbgn0010516,fbgn0003480,fbgn0039459,fbgn0039464,fbgn0041721,fbgn0261872,fbgn0039425,fbgn0086613,fbgn0000377,fbgn0037660,fbgn0003401,fbgn0036340,fbgn0024330,fbgn0003449,fbgn0051922,fbgn0033273,fbgn0036300,fbgn0024360,fbgn0264078,fbgn0003435,fbgn0033352,fbgn0033354,fbgn0033373,fbgn0033375,fbgn0033376,fbgn0033378,fbgn0037737,fbgn0035987,fbgn0035996,fbgn0038197,fbgn0026196,fbgn0035942,fbgn0034617,fbgn0039488,fbgn0031589,fbgn0030251,fbgn0035900,fbgn0085370,fbgn0051155,fbgn0038237,fbgn0038235,fbgn0039566,fbgn0027579,fbgn0019938,fbgn0260401,fbgn0027548,fbgn0023180,fbgn0086782,fbgn0035162,fbgn0085436,fbgn0260444,fbgn0038224,fbgn0026257,fbgn0004856,fbgn0000477,fbgn0003502,fbgn0004832,fbgn0003515,fbgn0036486,fbgn0036487,fbgn0000482,fbgn0266599,fbgn0015553,fbgn0032054,fbgn0033389,fbgn0265262,fbgn0027529,fbgn0024491,fbgn0023167,fbgn0004870,fbgn0015520,fbgn0265297,fbgn0004882,fbgn0025832,fbgn0033465,fbgn0025830,fbgn0025815,fbgn0033483,fbgn0000579,fbgn0024542,fbgn0003612,fbgn0004924,fbgn0053057,fbgn0053051,fbgn0022724,fbgn0004050,fbgn0066304,fbgn0004057,fbgn0022710,fbgn0016036,fbgn0034722,fbgn0030327,fbgn0022709,fbgn0033400,fbgn0263755,fbgn0016013,fbgn0261113,fbgn0016076,fbgn0016070,fbgn0261119,fbgn0038295,fbgn0030365,fbgn0030364,fbgn0030354,fbgn0004087,fbgn0039691,fbgn0038371,fbgn0260758,fbgn0266053,fbgn0028990,fbgn0028997,fbgn0005411,fbgn0260771,fbgn0260780,fbgn0052626,fbgn0038327,fbgn0030407,fbgn0001087,fbgn0014391,fbgn0038344,fbgn0001092,fbgn0001091,fbgn0026373,fbgn0027617,fbgn0027616,fbgn0036570,fbgn0035253,fbgn0036581,fbgn0039627,fbgn0039626,fbgn0264270,fbgn0028919,fbgn0014340,fbgn0036534,fbgn0028982,fbgn0045495,fbgn0011291,fbgn0011290,fbgn0037882,fbgn0037897,fbgn0036569,fbgn0036568,fbgn0011289,fbgn0027621,fbgn0000659,fbgn0013973,fbgn0020261,fbgn0000662,fbgn0020235,fbgn0261068,fbgn0041164,fbgn0033540,fbgn0037901,fbgn0034878,fbgn0261065,fbgn0041171,fbgn0032222,fbgn0041194,fbgn0013981,fbgn0037933,fbgn0020270,fbgn0263603,fbgn0030468,fbgn0034834,fbgn0004188,fbgn0004189,fbgn0033538,fbgn0264975,fbgn0051368,fbgn0000617,fbgn0004190,fbgn0041103,fbgn0030479,fbgn0030474,fbgn0051390,fbgn0030506,fbgn0031832,fbgn0004227,fbgn0050122,fbgn0260632,fbgn0038499,fbgn0051477,fbgn0001179,fbgn0261984,fbgn0034073,fbgn0038436,fbgn0038435,fbgn0031868,fbgn0052756,fbgn0031848,fbgn0039790,fbgn0050104,fbgn0039799,fbgn0038467,fbgn0024698,fbgn0022029,fbgn0003741,fbgn0003742,fbgn0035397,fbgn0032296,fbgn0032298,fbgn0026441,fbgn0014455,fbgn0035348,fbgn0039707,fbgn0261933
1-Africa	3-Europe	CAG codon-amino acid adaptor activity	0.0283154	GO:0033428	fbgn0050237,fbgn0028909
1-Africa	3-Europe	histone deacetylase binding	0.028411	GO:0042826	fbgn0263979,fbgn0033633,fbgn0034183,fbgn0036839,fbgn0033061,fbgn0053548,fbgn0036282,fbgn0030102,fbgn0027495,fbgn0030257,fbgn0033427
1-Africa	3-Europe	fatty acid elongation	0.028411	GO:0030497	fbgn0032394,fbgn0260942,fbgn0260960,fbgn0034382,fbgn0034383,fbgn0037534,fbgn0038986,fbgn0038983,fbgn0051141,fbgn0037761,fbgn0037764,fbgn0037765,fbgn0037762,fbgn0037763,fbgn0050008,fbgn0053110
1-Africa	3-Europe	protein serine/threonine phosphatase activity	0.0284118	GO:0004722	fbgn0035426,fbgn0035425,fbgn0031054,fbgn0000711,fbgn0031952,fbgn0023517,fbgn0030735,fbgn0003139,fbgn0003134,fbgn0003132,fbgn0005779,fbgn0005777,fbgn0003140,fbgn0029067,fbgn0032702,fbgn0250874,fbgn0036212,fbgn0029958,fbgn0029949,fbgn0025573,fbgn0011826,fbgn0267912,fbgn0039421,fbgn0035026,fbgn0033322,fbgn0023177,fbgn0027515,fbgn0004889,fbgn0022768,fbgn0004103,fbgn0004177
1-Africa	3-Europe	transferase activity, transferring acyl groups other than amino-acyl groups	0.0288055	GO:0016747	fbgn0031034,fbgn0031033,fbgn0031032,fbgn0020392,fbgn0015808,fbgn0034975,fbgn0260006,fbgn0030612,fbgn0042627,fbgn0260941,fbgn0260942,fbgn0260960,fbgn0034202,fbgn0039091,fbgn0039093,fbgn0039092,fbgn0033792,fbgn0053337,fbgn0260858,fbgn0038659,fbgn0026619,fbgn0259824,fbgn0040918,fbgn0266124,fbgn0259229,fbgn0039156,fbgn0050471,fbgn0030859,fbgn0040212,fbgn0261617,fbgn0024194,fbgn0034382,fbgn0034383,fbgn0034433,fbgn0035766,fbgn0033110,fbgn0019643,fbgn0032715,fbgn0029969,fbgn0038873,fbgn0037534,fbgn0031495,fbgn0026080,fbgn0020764,fbgn0039367,fbgn0039366,fbgn0030148,fbgn0038039,fbgn0039369,fbgn0039368,fbgn0039370,fbgn0004797,fbgn0024362,fbgn0038986,fbgn0038983,fbgn0039489,fbgn0051141,fbgn0027579,fbgn0031632,fbgn0039543,fbgn0037747,fbgn0037761,fbgn0037764,fbgn0037765,fbgn0037762,fbgn0037763,fbgn0033474,fbgn0033476,fbgn0050008,fbgn0030421,fbgn0283427,fbgn0052645,fbgn0004957,fbgn0014340,fbgn0053110,fbgn0052699,fbgn0038486,fbgn0036691,fbgn0034057,fbgn0036670
1-Africa	3-Europe	ribonucleoprotein complex assembly	0.0289583	GO:0022618	fbgn0035423,fbgn0031006,fbgn0034915,fbgn0031961,fbgn0031951,fbgn0035524,fbgn0039016,fbgn0034246,fbgn0034261,fbgn0039233,fbgn0033935,fbgn0028577,fbgn0030061,fbgn0283682,fbgn0035714,fbgn0030969,fbgn0087035,fbgn0261797,fbgn0261791,fbgn0011802,fbgn0003483,fbgn0036487,fbgn0037760,fbgn0263740,fbgn0266053,fbgn0039626,fbgn0003741,fbgn0003742
1-Africa	3-Europe	AUG codon-amino acid adaptor activity	0.0295374	GO:0033436	fbgn0050218,fbgn0011915
1-Africa	3-Europe	AUU codon-amino acid adaptor activity	0.0308138	GO:0033433	fbgn0050215,fbgn0050297
1-Africa	3-Europe	primary sex determination	0.0321722	GO:0007538	fbgn0003028,fbgn0003023,fbgn0031091,fbgn0003977,fbgn0003449,fbgn0004864,fbgn0016917,fbgn0004956,fbgn0264270,fbgn0000662
1-Africa	3-Europe	ribonucleoside triphosphate biosynthetic process	0.0328552	GO:0009201	fbgn0030573,fbgn0028342,fbgn0035585,fbgn0266452,fbgn0019644,fbgn0016691,fbgn0039360,fbgn0038224,fbgn0028997,fbgn0014391,fbgn0036568,fbgn0020235,fbgn0051477
1-Africa	3-Europe	purine ribonucleoside triphosphate biosynthetic process	0.0337883	GO:0009206	fbgn0030573,fbgn0028342,fbgn0035585,fbgn0019644,fbgn0016691,fbgn0039360,fbgn0038224,fbgn0028997,fbgn0014391,fbgn0036568,fbgn0020235,fbgn0051477
1-Africa	3-Europe	purine nucleoside triphosphate biosynthetic process	0.0337883	GO:0009145	fbgn0030573,fbgn0028342,fbgn0035585,fbgn0019644,fbgn0016691,fbgn0039360,fbgn0038224,fbgn0028997,fbgn0014391,fbgn0036568,fbgn0020235,fbgn0051477
1-Africa	3-Europe	respiratory chain complex	0.0388414	GO:0098803	fbgn0031021,fbgn0031066,fbgn0036706,fbgn0036728,fbgn0030605,fbgn0015031,fbgn0030733,fbgn0030718,fbgn0034245,fbgn0029868,fbgn0030853,fbgn0029888,fbgn0033961,fbgn0029971,fbgn0035046,fbgn0031505,fbgn0030292,fbgn0034645,fbgn0266582,fbgn0025839,fbgn0011227,fbgn0039669,fbgn0034877,fbgn0031831,fbgn0017566,fbgn0017567,fbgn0040773,fbgn0034007
1-Africa	3-Europe	small ribosomal subunit	0.0388414	GO:0015935	fbgn0030572,fbgn0034986,fbgn0002590,fbgn0010198,fbgn0035534,fbgn0030692,fbgn0030686,fbgn0004404,fbgn0004403,fbgn0039129,fbgn0261599,fbgn0261592,fbgn0039159,fbgn0033907,fbgn0086472,fbgn0010412,fbgn0010411,fbgn0010408,fbgn0037529,fbgn0019936,fbgn0260407,fbgn0031639,fbgn0026257,fbgn0003517,fbgn0044030,fbgn0038307,fbgn0005533,fbgn0039765,fbgn0035374
1-Africa	3-Europe	mR splicing, via spliceosome	0.0388414	GO:0000398	fbgn0036734,fbgn0036733,fbgn0033688,fbgn0015818,fbgn0022942,fbgn0030625,fbgn0005648,fbgn0030631,fbgn0035520,fbgn0003934,fbgn0003933,fbgn0003938,fbgn0023506,fbgn0283477,fbgn0266917,fbgn0031114,fbgn0029751,fbgn0012058,fbgn0004401,fbgn0011640,fbgn0035675,fbgn0038704,fbgn0026713,fbgn0024998,fbgn0031287,fbgn0261552,fbgn0028474,fbgn0021895,fbgn0039210,fbgn0020618,fbgn0028577,fbgn0029887,fbgn0028554,fbgn0033062,fbgn0035692,fbgn0038826,fbgn0031318,fbgn0039270,fbgn0030969,fbgn0037583,fbgn0037573,fbgn0029941,fbgn0033160,fbgn0030915,fbgn0034564,fbgn0261791,fbgn0261790,fbgn0038046,fbgn0029133,fbgn0041721,fbgn0000377,fbgn0037660,fbgn0036340,fbgn0003449,fbgn0051922,fbgn0033378,fbgn0037737,fbgn0039488,fbgn0039566,fbgn0027548,fbgn0035162,fbgn0004856,fbgn0036487,fbgn0266599,fbgn0024491,fbgn0023167,fbgn0015520,fbgn0265297,fbgn0024542,fbgn0033400,fbgn0261119,fbgn0030365,fbgn0005411,fbgn0038344,fbgn0027617,fbgn0035253,fbgn0039626,fbgn0264270,fbgn0028919,fbgn0037882,fbgn0261068,fbgn0263603,fbgn0030468,fbgn0004188,fbgn0004189,fbgn0051368,fbgn0004190,fbgn0030479,fbgn0030474,fbgn0004227,fbgn0050122,fbgn0003741,fbgn0003742,fbgn0261933
1-Africa	3-Europe	R splicing, via transesterification reactions with bulged adenosine as nucleophile	0.0388414	GO:0000377	fbgn0036734,fbgn0036733,fbgn0033688,fbgn0015818,fbgn0022942,fbgn0030625,fbgn0005648,fbgn0030631,fbgn0035520,fbgn0003934,fbgn0003933,fbgn0003938,fbgn0023506,fbgn0283477,fbgn0266917,fbgn0031114,fbgn0029751,fbgn0012058,fbgn0004401,fbgn0011640,fbgn0035675,fbgn0038704,fbgn0026713,fbgn0024998,fbgn0031287,fbgn0261552,fbgn0028474,fbgn0021895,fbgn0039210,fbgn0020618,fbgn0028577,fbgn0029887,fbgn0028554,fbgn0033062,fbgn0035692,fbgn0038826,fbgn0031318,fbgn0039270,fbgn0030969,fbgn0037583,fbgn0037573,fbgn0029941,fbgn0033160,fbgn0030915,fbgn0034564,fbgn0261791,fbgn0261790,fbgn0038046,fbgn0029133,fbgn0041721,fbgn0000377,fbgn0037660,fbgn0036340,fbgn0003449,fbgn0051922,fbgn0033378,fbgn0037737,fbgn0039488,fbgn0039566,fbgn0027548,fbgn0035162,fbgn0004856,fbgn0036487,fbgn0266599,fbgn0024491,fbgn0023167,fbgn0015520,fbgn0265297,fbgn0024542,fbgn0033400,fbgn0261119,fbgn0030365,fbgn0005411,fbgn0038344,fbgn0027617,fbgn0035253,fbgn0039626,fbgn0264270,fbgn0028919,fbgn0037882,fbgn0261068,fbgn0263603,fbgn0030468,fbgn0004188,fbgn0004189,fbgn0051368,fbgn0004190,fbgn0030479,fbgn0030474,fbgn0004227,fbgn0050122,fbgn0003741,fbgn0003742,fbgn0261933
1-Africa	3-Europe	ncR metabolic process	0.043532	GO:0034660	fbgn0261383,fbgn0036763,fbgn0053276,fbgn0033686,fbgn0263143,fbgn0020305,fbgn0034964,fbgn0022942,fbgn0030554,fbgn0005674,fbgn0030660,fbgn0029664,fbgn0034177,fbgn0259937,fbgn0035462,fbgn0039828,fbgn0023527,fbgn0261286,fbgn0034214,fbgn0021750,fbgn0020407,fbgn0003062,fbgn0027093,fbgn0039016,fbgn0027084,fbgn0027087,fbgn0262560,fbgn0027088,fbgn0027079,fbgn0021765,fbgn0050343,fbgn0036000,fbgn0030704,fbgn0029714,fbgn0026679,fbgn0004400,fbgn0026702,fbgn0039175,fbgn0039189,fbgn0030858,fbgn0029858,fbgn0033921,fbgn0033062,fbgn0051739,fbgn0034351,fbgn0030063,fbgn0030049,fbgn0082935,fbgn0082933,fbgn0082934,fbgn0082932,fbgn0031314,fbgn0052281,fbgn0039251,fbgn0030007,fbgn0015359,fbgn0028658,fbgn0037526,fbgn0031497,fbgn0025629,fbgn0026079,fbgn0035831,fbgn0029148,fbgn0039459,fbgn0003401,fbgn0033273,fbgn0033375,fbgn0026196,fbgn0035942,fbgn0034617,fbgn0027579,fbgn0032054,fbgn0027529,fbgn0025830,fbgn0053057,fbgn0066304,fbgn0039691,fbgn0038371,fbgn0036570,fbgn0039627,fbgn0036569,fbgn0033540,fbgn0031832,fbgn0034073,fbgn0032298
1-Africa	3-Europe	germ cell nucleus	0.0436138	GO:0043073	fbgn0261395,fbgn0003009,fbgn0266282,fbgn0262560,fbgn0029857,fbgn0031399,fbgn0039338,fbgn0028686,fbgn0267977,fbgn0261793,fbgn0022786,fbgn0041103,fbgn0005596
1-Africa	3-Europe	eggshell chorion assembly	0.0472946	GO:0007306	fbgn0041252,fbgn0029696,fbgn0004577,fbgn0039227,fbgn0015295,fbgn0004650,fbgn0000307,fbgn0000359,fbgn0000427,fbgn0032126,fbgn0052774,fbgn0261987
1-Africa	3-Europe	organellar large ribosomal subunit	0.049478	GO:0000315	fbgn0030552,fbgn0023519,fbgn0030686,fbgn0030786,fbgn0029718,fbgn0040907,fbgn0026741,fbgn0028648,fbgn0037566,fbgn0042112,fbgn0040389,fbgn0038234,fbgn0036462,fbgn0032053,fbgn0038319,fbgn0037892,fbgn0030433,fbgn0035335
1-Africa	3-Europe	mitochondrial large ribosomal subunit	0.049478	GO:0005762	fbgn0030552,fbgn0023519,fbgn0030686,fbgn0030786,fbgn0029718,fbgn0040907,fbgn0026741,fbgn0028648,fbgn0037566,fbgn0042112,fbgn0040389,fbgn0038234,fbgn0036462,fbgn0032053,fbgn0038319,fbgn0037892,fbgn0030433,fbgn0035335
1-Africa	3-Europe	Rab protein signal transduction	0.0494993	GO:0032482	fbgn0002567,fbgn0031090,fbgn0067052,fbgn0025382,fbgn0039204,fbgn0015372,fbgn0029959,fbgn0051118,fbgn0016701,fbgn0030221,fbgn0030200,fbgn0030391,fbgn0052671,fbgn0052673,fbgn0052670,fbgn0035255,fbgn0005586,fbgn0015794,fbgn0015793,fbgn0015789
1-Africa	3-Oceania	mitochondrial protein complex	0.000215517	GO:0098798	fbgn0031021,fbgn0036762,fbgn0031066,fbgn0036706,fbgn0036728,fbgn0031893,fbgn0030612,fbgn0031971,fbgn0030605,fbgn0015031,fbgn0028342,fbgn0040871,fbgn0029665,fbgn0031941,fbgn0021765,fbgn0030733,fbgn0030718,fbgn0038683,fbgn0034245,fbgn0035585,fbgn0010352,fbgn0028479,fbgn0032511,fbgn0036173,fbgn0029868,fbgn0030853,fbgn0029858,fbgn0029888,fbgn0261439,fbgn0033961,fbgn0038018,fbgn0029971,fbgn0250874,fbgn0027358,fbgn0027359,fbgn0016691,fbgn0036204,fbgn0042185,fbgn0029118,fbgn0010516,fbgn0031505,fbgn0035032,fbgn0030292,fbgn0034645,fbgn0266582,fbgn0025839,fbgn0011227,fbgn0011211,fbgn0066304,fbgn0039669,fbgn0014391,fbgn0020235,fbgn0034877,fbgn0030480,fbgn0031831,fbgn0051477,fbgn0034081,fbgn0034087,fbgn0017566,fbgn0017567,fbgn0040773,fbgn0038400,fbgn0034007,fbgn0040705
1-Africa	3-Oceania	amide biosynthetic process	0.000215517	GO:0043604	fbgn0030572,fbgn0034968,fbgn0030552,fbgn0034986,fbgn0050155,fbgn0051494,fbgn0051491,fbgn0050237,fbgn0050249,fbgn0030616,fbgn0050240,fbgn0050251,fbgn0050206,fbgn0050208,fbgn0050202,fbgn0050201,fbgn0050215,fbgn0050229,fbgn0050225,fbgn0052826,fbgn0002590,fbgn0046114,fbgn0010198,fbgn0035534,fbgn0023519,fbgn0003961,fbgn0003942,fbgn0030692,fbgn0030686,fbgn0050297,fbgn0030786,fbgn0012004,fbgn0013325,fbgn0051631,fbgn0029718,fbgn0040907,fbgn0040918,fbgn0012027,fbgn0012028,fbgn0004404,fbgn0004403,fbgn0012011,fbgn0039129,fbgn0261596,fbgn0261599,fbgn0261592,fbgn0039159,fbgn0033907,fbgn0261608,fbgn0015218,fbgn0053536,fbgn0030882,fbgn0029897,fbgn0003279,fbgn0026741,fbgn0030063,fbgn0052285,fbgn0086472,fbgn0010412,fbgn0010411,fbgn0010408,fbgn0014026,fbgn0014023,fbgn0040319,fbgn0052303,fbgn0039359,fbgn0051896,fbgn0036213,fbgn0037566,fbgn0011891,fbgn0011897,fbgn0051914,fbgn0052370,fbgn0052380,fbgn0042112,fbgn0011871,fbgn0011878,fbgn0030136,fbgn0011864,fbgn0011862,fbgn0011861,fbgn0011855,fbgn0011854,fbgn0011858,fbgn0011845,fbgn0040389,fbgn0052421,fbgn0026163,fbgn0011915,fbgn0011902,fbgn0051946,fbgn0052495,fbgn0051165,fbgn0051166,fbgn0051167,fbgn0051162,fbgn0011954,fbgn0011953,fbgn0011981,fbgn0011980,fbgn0051130,fbgn0051143,fbgn0011974,fbgn0011977,fbgn0011966,fbgn0038234,fbgn0039588,fbgn0020910,fbgn0031639,fbgn0026261,fbgn0052525,fbgn0003517,fbgn0086706,fbgn0044030,fbgn0032053,fbgn0023170,fbgn0015521,fbgn0028909,fbgn0053002,fbgn0031651,fbgn0038281,fbgn0038319,fbgn0030407,fbgn0026372,fbgn0028911,fbgn0038307,fbgn0037892,fbgn0037899,fbgn0034893,fbgn0032236,fbgn0030433,fbgn0038474,fbgn0005533,fbgn0039765,fbgn0052748,fbgn0005593,fbgn0051432,fbgn0015756,fbgn0025118
1-Africa	3-Oceania	cellular amide metabolic process	0.000215517	GO:0043603	fbgn0036762,fbgn0034997,fbgn0030572,fbgn0034968,fbgn0033640,fbgn0030552,fbgn0033650,fbgn0034986,fbgn0050155,fbgn0051494,fbgn0051491,fbgn0050237,fbgn0050249,fbgn0030616,fbgn0050240,fbgn0050251,fbgn0050206,fbgn0050208,fbgn0030653,fbgn0050202,fbgn0050201,fbgn0050215,fbgn0050229,fbgn0050225,fbgn0052826,fbgn0031081,fbgn0002590,fbgn0046114,fbgn0010198,fbgn0262595,fbgn0010226,fbgn0262594,fbgn0023522,fbgn0035534,fbgn0023519,fbgn0003961,fbgn0003942,fbgn0030692,fbgn0030686,fbgn0050297,fbgn0283509,fbgn0030786,fbgn0012004,fbgn0013325,fbgn0051631,fbgn0029718,fbgn0040907,fbgn0040918,fbgn0012027,fbgn0012028,fbgn0004404,fbgn0004403,fbgn0012011,fbgn0031260,fbgn0030796,fbgn0039129,fbgn0261596,fbgn0261599,fbgn0261592,fbgn0053453,fbgn0039159,fbgn0086348,fbgn0033907,fbgn0261608,fbgn0015218,fbgn0053536,fbgn0030882,fbgn0029897,fbgn0003279,fbgn0026741,fbgn0029823,fbgn0030063,fbgn0030074,fbgn0052285,fbgn0086472,fbgn0010412,fbgn0010411,fbgn0010408,fbgn0014026,fbgn0014023,fbgn0040319,fbgn0052303,fbgn0053631,fbgn0053644,fbgn0053643,fbgn0053645,fbgn0053640,fbgn0053642,fbgn0053641,fbgn0038020,fbgn0038029,fbgn0039359,fbgn0051896,fbgn0036213,fbgn0037566,fbgn0029948,fbgn0030914,fbgn0011891,fbgn0011897,fbgn0051914,fbgn0052370,fbgn0052380,fbgn0042112,fbgn0011871,fbgn0011878,fbgn0030136,fbgn0011864,fbgn0011862,fbgn0011861,fbgn0011855,fbgn0011854,fbgn0011858,fbgn0011845,fbgn0040389,fbgn0052421,fbgn0026163,fbgn0011915,fbgn0011902,fbgn0035011,fbgn0035012,fbgn0051946,fbgn0052495,fbgn0051165,fbgn0051166,fbgn0051167,fbgn0051162,fbgn0011954,fbgn0011953,fbgn0011981,fbgn0011980,fbgn0051130,fbgn0051143,fbgn0011974,fbgn0011977,fbgn0035904,fbgn0035907,fbgn0035906,fbgn0011966,fbgn0042206,fbgn0038234,fbgn0039588,fbgn0020910,fbgn0031639,fbgn0026261,fbgn0052525,fbgn0003517,fbgn0086706,fbgn0044030,fbgn0032053,fbgn0023170,fbgn0023179,fbgn0015521,fbgn0028909,fbgn0053002,fbgn0031651,fbgn0038281,fbgn0030361,fbgn0050000,fbgn0050005,fbgn0260750,fbgn0038319,fbgn0030407,fbgn0026372,fbgn0028916,fbgn0028911,fbgn0038307,fbgn0037892,fbgn0037899,fbgn0053194,fbgn0034893,fbgn0032236,fbgn0053178,fbgn0030433,fbgn0038474,fbgn0005533,fbgn0039765,fbgn0052748,fbgn0005593,fbgn0051432,fbgn0015756,fbgn0010041,fbgn0010040,fbgn0010044,fbgn0010043,fbgn0010042,fbgn0010038,fbgn0025118,fbgn0001149
1-Africa	3-Oceania	external encapsulating structure	0.000215517	GO:0030312	fbgn0030596,fbgn0003979,fbgn0029696,fbgn0029697,fbgn0086265,fbgn0025390,fbgn0051661,fbgn0004577,fbgn0035694,fbgn0004650,fbgn0000359,fbgn0051926,fbgn0051928,fbgn0000427,fbgn0085362,fbgn0032126,fbgn0032127,fbgn0052642,fbgn0052644,fbgn0052602,fbgn0030439,fbgn0030438,fbgn0052774,fbgn0038469,fbgn0036690,fbgn0014465,fbgn0014464,fbgn0014466
1-Africa	3-Oceania	cellular nitrogen compound metabolic process	0.000215517	GO:0034641	fbgn0036730,fbgn0036734,fbgn0036735,fbgn0036733,fbgn0261383,fbgn0043025,fbgn0036752,fbgn0036751,fbgn0036763,fbgn0036761,fbgn0036762,fbgn0034997,fbgn0053276,fbgn0263131,fbgn0015829,fbgn0033686,fbgn0031054,fbgn0033688,fbgn0263143,fbgn0015818,fbgn0033690,fbgn0031047,fbgn0020305,fbgn0263968,fbgn0022959,fbgn0262647,fbgn0263979,fbgn0030573,fbgn0030572,fbgn0034964,fbgn0034968,fbgn0262656,fbgn0022942,fbgn0033640,fbgn0030552,fbgn0033650,fbgn0034986,fbgn0034988,fbgn0050155,fbgn0051494,fbgn0050169,fbgn0051491,fbgn0034938,fbgn0050237,fbgn0030625,fbgn0050249,fbgn0260985,fbgn0030616,fbgn0260986,fbgn0050240,fbgn0266282,fbgn0005677,fbgn0005674,fbgn0005671,fbgn0050251,fbgn0005655,fbgn0005654,fbgn0052856,fbgn0030663,fbgn0030660,fbgn0028342,fbgn0050206,fbgn0050208,fbgn0030657,fbgn0030653,fbgn0050202,fbgn0015024,fbgn0050201,fbgn0029664,fbgn0050215,fbgn0031941,fbgn0050229,fbgn0030631,fbgn0050225,fbgn0031951,fbgn0004367,fbgn0005696,fbgn0022160,fbgn0052826,fbgn0010173,fbgn0027841,fbgn0001206,fbgn0023477,fbgn0034177,fbgn0031081,fbgn0259937,fbgn0002590,fbgn0039809,fbgn0046114,fbgn0010198,fbgn0010197,fbgn0027864,fbgn0262595,fbgn0035520,fbgn0010226,fbgn0262594,fbgn0003934,fbgn0023522,fbgn0003935,fbgn0023527,fbgn0003933,fbgn0003938,fbgn0035534,fbgn0023520,fbgn0023513,fbgn0261286,fbgn0023519,fbgn0034214,fbgn0034215,fbgn0034217,fbgn0261285,fbgn0023506,fbgn0023509,fbgn0034225,fbgn0003965,fbgn0003961,fbgn0003977,fbgn0032464,fbgn0011586,fbgn0003942,fbgn0036838,fbgn0032482,fbgn0021750,fbgn0039044,fbgn0020412,fbgn0030692,fbgn0263864,fbgn0283477,fbgn0030687,fbgn0020407,fbgn0030686,fbgn0003062,fbgn0028360,fbgn0029693,fbgn0003074,fbgn0003071,fbgn0266917,fbgn0031114,fbgn0027091,fbgn0027093,fbgn0283494,fbgn0039016,fbgn0027084,fbgn0027087,fbgn0027081,fbgn0262560,fbgn0027088,fbgn0050297,fbgn0027074,fbgn0027079,fbgn0041342,fbgn0021765,fbgn0029751,fbgn0033806,fbgn0003116,fbgn0283509,fbgn0030786,fbgn0029798,fbgn0003165,fbgn0036030,fbgn0028434,fbgn0267408,fbgn0012004,fbgn0013325,fbgn0000024,fbgn0010280,fbgn0034299,fbgn0003996,fbgn0036000,fbgn0051631,fbgn0038666,fbgn0029718,fbgn0030704,fbgn0029714,fbgn0040907,fbgn0000053,fbgn0000052,fbgn0026679,fbgn0038601,fbgn0040918,fbgn0034246,fbgn0038608,fbgn0035585,fbgn0012027,fbgn0012028,fbgn0004404,fbgn0004403,fbgn0012011,fbgn0004400,fbgn0002716,fbgn0011676,fbgn0031260,fbgn0010329,fbgn0024956,fbgn0011640,fbgn0002709,fbgn0035675,fbgn0002707,fbgn0035677,fbgn0038704,fbgn0082831,fbgn0000109,fbgn0026713,fbgn0026702,fbgn0035627,fbgn0024998,fbgn0263398,fbgn0022338,fbgn0031287,fbgn0266421,fbgn0263392,fbgn0261552,fbgn0039175,fbgn0039183,fbgn0039189,fbgn0003189,fbgn0045862,fbgn0020513,fbgn0030796,fbgn0000927,fbgn0039129,fbgn0261596,fbgn0261599,fbgn0052104,fbgn0039139,fbgn0086367,fbgn0261592,fbgn0024920,fbgn0021895,fbgn0039147,fbgn0033846,fbgn0053453,fbgn0039159,fbgn0033853,fbgn0011606,fbgn0086348,fbgn0033907,fbgn0030858,fbgn0039210,fbgn0029858,fbgn0029857,fbgn0261608,fbgn0050499,fbgn0039226,fbgn0033921,fbgn0015218,fbgn0028515,fbgn0053536,fbgn0015270,fbgn0262954,fbgn0028581,fbgn0037469,fbgn0037470,fbgn0021944,fbgn0020618,fbgn0028577,fbgn0030882,fbgn0029897,fbgn0030877,fbgn0029887,fbgn0003279,fbgn0003277,fbgn0028554,fbgn0033060,fbgn0033062,fbgn0051739,fbgn0000146,fbgn0026751,fbgn0026754,fbgn0026741,fbgn0266452,fbgn0026737,fbgn0036126,fbgn0003204,fbgn0029825,fbgn0029823,fbgn0038737,fbgn0045035,fbgn0038742,fbgn0001491,fbgn0031399,fbgn0030063,fbgn0259195,fbgn0030054,fbgn0030052,fbgn0030049,fbgn0011774,fbgn0263237,fbgn0011763,fbgn0010438,fbgn0038827,fbgn0038826,fbgn0011766,fbgn0030096,fbgn0082935,fbgn0082933,fbgn0082934,fbgn0082932,fbgn0035754,fbgn0030074,fbgn0259101,fbgn0040273,fbgn0031318,fbgn0283682,fbgn0259113,fbgn0011703,fbgn0040290,fbgn0019643,fbgn0052285,fbgn0032688,fbgn0052281,fbgn0086472,fbgn0030029,fbgn0031359,fbgn0039251,fbgn0010412,fbgn0010411,fbgn0086450,fbgn0030007,fbgn0010408,fbgn0010406,fbgn0259171,fbgn0011725,fbgn0036298,fbgn0014024,fbgn0014026,fbgn0014023,fbgn0040319,fbgn0015359,fbgn0004698,fbgn0028658,fbgn0052303,fbgn0053631,fbgn0032701,fbgn0030969,fbgn0053644,fbgn0053643,fbgn0053645,fbgn0053640,fbgn0053642,fbgn0053641,fbgn0029977,fbgn0038020,fbgn0038029,fbgn0039359,fbgn0015393,fbgn0037583,fbgn0051896,fbgn0016691,fbgn0014032,fbgn0016694,fbgn0026015,fbgn0036213,fbgn0037554,fbgn0038889,fbgn0026873,fbgn0037566,fbgn0036239,fbgn0025525,fbgn0037573,fbgn0037574,fbgn0014870,fbgn0042092,fbgn0004654,fbgn0003321,fbgn0029948,fbgn0037513,fbgn0029941,fbgn0033160,fbgn0266377,fbgn0003301,fbgn0030915,fbgn0030914,fbgn0000307,fbgn0002962,fbgn0034564,fbgn0030170,fbgn0034572,fbgn0011891,fbgn0031497,fbgn0011897,fbgn0031493,fbgn0031492,fbgn0051914,fbgn0031489,fbgn0267967,fbgn0025630,fbgn0025629,fbgn0267977,fbgn0035851,fbgn0002989,fbgn0038903,fbgn0087035,fbgn0040394,fbgn0264815,fbgn0052370,fbgn0026086,fbgn0087008,fbgn0261793,fbgn0261792,fbgn0052380,fbgn0261791,fbgn0261790,fbgn0026079,fbgn0020764,fbgn0042112,fbgn0035831,fbgn0034503,fbgn0035838,fbgn0002914,fbgn0038035,fbgn0011871,fbgn0011878,fbgn0040356,fbgn0038046,fbgn0030136,fbgn0011864,fbgn0031462,fbgn0011862,fbgn0011861,fbgn0029148,fbgn0038057,fbgn0029133,fbgn0011855,fbgn0011854,fbgn0011858,fbgn0002909,fbgn0002905,fbgn0011845,fbgn0040389,fbgn0010516,fbgn0039459,fbgn0052421,fbgn0039464,fbgn0026163,fbgn0011915,fbgn0041720,fbgn0011902,fbgn0086613,fbgn0000377,fbgn0037660,fbgn0003401,fbgn0028700,fbgn0035011,fbgn0036340,fbgn0035012,fbgn0024330,fbgn0003449,fbgn0051922,fbgn0033273,fbgn0036300,fbgn0051946,fbgn0036314,fbgn0024360,fbgn0003435,fbgn0033352,fbgn0033354,fbgn0037737,fbgn0035987,fbgn0000447,fbgn0035996,fbgn0038197,fbgn0052495,fbgn0051165,fbgn0051166,fbgn0051167,fbgn0051162,fbgn0011954,fbgn0011953,fbgn0026196,fbgn0035942,fbgn0034617,fbgn0031589,fbgn0011981,fbgn0011980,fbgn0030251,fbgn0051130,fbgn0051143,fbgn0011974,fbgn0035900,fbgn0011977,fbgn0035904,fbgn0035907,fbgn0035906,fbgn0085370,fbgn0051155,fbgn0011966,fbgn0042206,fbgn0038234,fbgn0038237,fbgn0038235,fbgn0027579,fbgn0019949,fbgn0039588,fbgn0260401,fbgn0020910,fbgn0086782,fbgn0031639,fbgn0031631,fbgn0031628,fbgn0031623,fbgn0085436,fbgn0031613,fbgn0026261,fbgn0052525,fbgn0260444,fbgn0026257,fbgn0004856,fbgn0000477,fbgn0003502,fbgn0004832,fbgn0003517,fbgn0036486,fbgn0036487,fbgn0086706,fbgn0000482,fbgn0044030,fbgn0266599,fbgn0015553,fbgn0032053,fbgn0032054,fbgn0023170,fbgn0023179,fbgn0265262,fbgn0027529,fbgn0024491,fbgn0004870,fbgn0015521,fbgn0015520,fbgn0004882,fbgn0025832,fbgn0025830,fbgn0025815,fbgn0000579,fbgn0028909,fbgn0011211,fbgn0004924,fbgn0037816,fbgn0022724,fbgn0066304,fbgn0004057,fbgn0022710,fbgn0034722,fbgn0030327,fbgn0053002,fbgn0031651,fbgn0022709,fbgn0263755,fbgn0034748,fbgn0038281,fbgn0261113,fbgn0016076,fbgn0010774,fbgn0038295,fbgn0030365,fbgn0030364,fbgn0030361,fbgn0263782,fbgn0030354,fbgn0004087,fbgn0031711,fbgn0039691,fbgn0050000,fbgn0050005,fbgn0260750,fbgn0038371,fbgn0266053,fbgn0028997,fbgn0005411,fbgn0038319,fbgn0260780,fbgn0052626,fbgn0038327,fbgn0030407,fbgn0014391,fbgn0038344,fbgn0001092,fbgn0026372,fbgn0027617,fbgn0027616,fbgn0003656,fbgn0035253,fbgn0036581,fbgn0039627,fbgn0264270,fbgn0028916,fbgn0028911,fbgn0028919,fbgn0038307,fbgn0065098,fbgn0014340,fbgn0036534,fbgn0028982,fbgn0011291,fbgn0037882,fbgn0037892,fbgn0037897,fbgn0037899,fbgn0011289,fbgn0016978,fbgn0027621,fbgn0000659,fbgn0013973,fbgn0020261,fbgn0053194,fbgn0000662,fbgn0020235,fbgn0041164,fbgn0033540,fbgn0037901,fbgn0034878,fbgn0261065,fbgn0041171,fbgn0032222,fbgn0041186,fbgn0034893,fbgn0034898,fbgn0032236,fbgn0013981,fbgn0032240,fbgn0053178,fbgn0020270,fbgn0263603,fbgn0030468,fbgn0034834,fbgn0004188,fbgn0004189,fbgn0034853,fbgn0030433,fbgn0000615,fbgn0051368,fbgn0000617,fbgn0004190,fbgn0041103,fbgn0030479,fbgn0030474,fbgn0051390,fbgn0030506,fbgn0031832,fbgn0038474,fbgn0004227,fbgn0050122,fbgn0038486,fbgn0038499,fbgn0051477,fbgn0005533,fbgn0261984,fbgn0034073,fbgn0038436,fbgn0038435,fbgn0039765,fbgn0031868,fbgn0052748,fbgn0005593,fbgn0052756,fbgn0031848,fbgn0039790,fbgn0051432,fbgn0050104,fbgn0039799,fbgn0038467,fbgn0015756,fbgn0022029,fbgn0010041,fbgn0010040,fbgn0010044,fbgn0010043,fbgn0010042,fbgn0003741,fbgn0035397,fbgn0010038,fbgn0025118,fbgn0001149,fbgn0032296,fbgn0032298,fbgn0026441,fbgn0014455,fbgn0037995,fbgn0035348,fbgn0039707,fbgn0261933,fbgn0001133
1-Africa	3-Oceania	cellular macromolecule biosynthetic process	0.000215517	GO:0034645	fbgn0036761,fbgn0033690,fbgn0263979,fbgn0030572,fbgn0034968,fbgn0262656,fbgn0030552,fbgn0034986,fbgn0050155,fbgn0051494,fbgn0050169,fbgn0051491,fbgn0050237,fbgn0050249,fbgn0260985,fbgn0030616,fbgn0050240,fbgn0005677,fbgn0050251,fbgn0005655,fbgn0005654,fbgn0052856,fbgn0030663,fbgn0050206,fbgn0050208,fbgn0050202,fbgn0050201,fbgn0050215,fbgn0050229,fbgn0050225,fbgn0005696,fbgn0052826,fbgn0010173,fbgn0002590,fbgn0010198,fbgn0035534,fbgn0023519,fbgn0023509,fbgn0003942,fbgn0030692,fbgn0030687,fbgn0030686,fbgn0028360,fbgn0003076,fbgn0050297,fbgn0030786,fbgn0029798,fbgn0012004,fbgn0013325,fbgn0010280,fbgn0051631,fbgn0029718,fbgn0040907,fbgn0038601,fbgn0012027,fbgn0012028,fbgn0004404,fbgn0004403,fbgn0012011,fbgn0035677,fbgn0082831,fbgn0266421,fbgn0000927,fbgn0039129,fbgn0261596,fbgn0261599,fbgn0052104,fbgn0261592,fbgn0033846,fbgn0265974,fbgn0039159,fbgn0033907,fbgn0265191,fbgn0261608,fbgn0015218,fbgn0029849,fbgn0053536,fbgn0015270,fbgn0262954,fbgn0036144,fbgn0029897,fbgn0030877,fbgn0003279,fbgn0003277,fbgn0038755,fbgn0026741,fbgn0030063,fbgn0030054,fbgn0263237,fbgn0011763,fbgn0010438,fbgn0011766,fbgn0035754,fbgn0259113,fbgn0011703,fbgn0261445,fbgn0040290,fbgn0052285,fbgn0086472,fbgn0031359,fbgn0011754,fbgn0010412,fbgn0010411,fbgn0010408,fbgn0014026,fbgn0014023,fbgn0052303,fbgn0039359,fbgn0051896,fbgn0015360,fbgn0016694,fbgn0036213,fbgn0037554,fbgn0026873,fbgn0037566,fbgn0025525,fbgn0037574,fbgn0042092,fbgn0000307,fbgn0011891,fbgn0011897,fbgn0029175,fbgn0029176,fbgn0051914,fbgn0002989,fbgn0066114,fbgn0052370,fbgn0087008,fbgn0261793,fbgn0042112,fbgn0034503,fbgn0002914,fbgn0038035,fbgn0011871,fbgn0011878,fbgn0038046,fbgn0030136,fbgn0011864,fbgn0011862,fbgn0011861,fbgn0038057,fbgn0011855,fbgn0011854,fbgn0011858,fbgn0002909,fbgn0011845,fbgn0040389,fbgn0052421,fbgn0026163,fbgn0011915,fbgn0011902,fbgn0024330,fbgn0051946,fbgn0051165,fbgn0051166,fbgn0051167,fbgn0051162,fbgn0011954,fbgn0011953,fbgn0034618,fbgn0011981,fbgn0011980,fbgn0051130,fbgn0051143,fbgn0011974,fbgn0011977,fbgn0051155,fbgn0011966,fbgn0038234,fbgn0019949,fbgn0039588,fbgn0260401,fbgn0020910,fbgn0031639,fbgn0026261,fbgn0052525,fbgn0003502,fbgn0003517,fbgn0086706,fbgn0044030,fbgn0032053,fbgn0023170,fbgn0027535,fbgn0004870,fbgn0015521,fbgn0032135,fbgn0025815,fbgn0028909,fbgn0053002,fbgn0031651,fbgn0038281,fbgn0016076,fbgn0038371,fbgn0266064,fbgn0038319,fbgn0026372,fbgn0036581,fbgn0024556,fbgn0028911,fbgn0038307,fbgn0028982,fbgn0032198,fbgn0037892,fbgn0037899,fbgn0000659,fbgn0020251,fbgn0034878,fbgn0041171,fbgn0034893,fbgn0032236,fbgn0034853,fbgn0030433,fbgn0000617,fbgn0051390,fbgn0030506,fbgn0038474,fbgn0038499,fbgn0005533,fbgn0039765,fbgn0052748,fbgn0005593,fbgn0051432,fbgn0015756,fbgn0025118,fbgn0001133
1-Africa	3-Oceania	rR 2'-O-methylation	0.000215517	GO:0000451	fbgn0082935,fbgn0082933,fbgn0082934,fbgn0082932
1-Africa	3-Oceania	base pairing with mR	0.000215517	GO:0000499	fbgn0050155,fbgn0051494,fbgn0051491,fbgn0050237,fbgn0050249,fbgn0050240,fbgn0050251,fbgn0050206,fbgn0050208,fbgn0050202,fbgn0050201,fbgn0050215,fbgn0050229,fbgn0050225,fbgn0052826,fbgn0050297,fbgn0012004,fbgn0051631,fbgn0012027,fbgn0012028,fbgn0012011,fbgn0053536,fbgn0052285,fbgn0052303,fbgn0051896,fbgn0011891,fbgn0011897,fbgn0051914,fbgn0052370,fbgn0011871,fbgn0011878,fbgn0011864,fbgn0011862,fbgn0011861,fbgn0011855,fbgn0011854,fbgn0011858,fbgn0011845,fbgn0052421,fbgn0026163,fbgn0011915,fbgn0011902,fbgn0051946,fbgn0051165,fbgn0051166,fbgn0051167,fbgn0051162,fbgn0011954,fbgn0011953,fbgn0011981,fbgn0011980,fbgn0051130,fbgn0051143,fbgn0011974,fbgn0011977,fbgn0011966,fbgn0052525,fbgn0028909,fbgn0028911,fbgn0052748,fbgn0051432,fbgn0025118
1-Africa	3-Oceania	base pairing with R	0.000215517	GO:0000498	fbgn0050155,fbgn0051494,fbgn0051491,fbgn0050237,fbgn0050249,fbgn0050240,fbgn0050251,fbgn0050206,fbgn0050208,fbgn0050202,fbgn0050201,fbgn0050215,fbgn0050229,fbgn0050225,fbgn0052826,fbgn0050297,fbgn0012004,fbgn0051631,fbgn0012027,fbgn0012028,fbgn0012011,fbgn0053536,fbgn0082935,fbgn0082933,fbgn0082934,fbgn0082932,fbgn0052285,fbgn0052303,fbgn0051896,fbgn0011891,fbgn0011897,fbgn0051914,fbgn0052370,fbgn0011871,fbgn0011878,fbgn0011864,fbgn0011862,fbgn0011861,fbgn0011855,fbgn0011854,fbgn0011858,fbgn0011845,fbgn0052421,fbgn0026163,fbgn0011915,fbgn0011902,fbgn0051946,fbgn0263477,fbgn0263471,fbgn0263485,fbgn0051165,fbgn0051166,fbgn0051167,fbgn0051162,fbgn0011954,fbgn0011953,fbgn0011981,fbgn0011980,fbgn0051130,fbgn0051143,fbgn0011974,fbgn0011977,fbgn0011966,fbgn0052525,fbgn0065057,fbgn0028909,fbgn0028911,fbgn0052748,fbgn0051432,fbgn0025118
1-Africa	3-Oceania	base pairing	0.000215517	GO:0000496	fbgn0050155,fbgn0051494,fbgn0051491,fbgn0050237,fbgn0050249,fbgn0050240,fbgn0050251,fbgn0050206,fbgn0050208,fbgn0050202,fbgn0050201,fbgn0050215,fbgn0050229,fbgn0050225,fbgn0052826,fbgn0050297,fbgn0012004,fbgn0051631,fbgn0012027,fbgn0012028,fbgn0012011,fbgn0053536,fbgn0082935,fbgn0082933,fbgn0082934,fbgn0082932,fbgn0052285,fbgn0052303,fbgn0051896,fbgn0011891,fbgn0011897,fbgn0051914,fbgn0052370,fbgn0011871,fbgn0011878,fbgn0011864,fbgn0011862,fbgn0011861,fbgn0011855,fbgn0011854,fbgn0011858,fbgn0011845,fbgn0052421,fbgn0026163,fbgn0011915,fbgn0011902,fbgn0051946,fbgn0263477,fbgn0263471,fbgn0263485,fbgn0051165,fbgn0051166,fbgn0051167,fbgn0051162,fbgn0011954,fbgn0011953,fbgn0011981,fbgn0011980,fbgn0051130,fbgn0051143,fbgn0011974,fbgn0011977,fbgn0011966,fbgn0052525,fbgn0065057,fbgn0028909,fbgn0028911,fbgn0052748,fbgn0051432,fbgn0025118
1-Africa	3-Oceania	inner mitochondrial membrane protein complex	0.000215517	GO:0098800	fbgn0031021,fbgn0031066,fbgn0036706,fbgn0036728,fbgn0031893,fbgn0031971,fbgn0030605,fbgn0015031,fbgn0028342,fbgn0040871,fbgn0029665,fbgn0031941,fbgn0030733,fbgn0030718,fbgn0038683,fbgn0034245,fbgn0035585,fbgn0032511,fbgn0036173,fbgn0029868,fbgn0030853,fbgn0029888,fbgn0261439,fbgn0033961,fbgn0038018,fbgn0029971,fbgn0250874,fbgn0027358,fbgn0027359,fbgn0016691,fbgn0036204,fbgn0042185,fbgn0031505,fbgn0035032,fbgn0030292,fbgn0034645,fbgn0266582,fbgn0025839,fbgn0011227,fbgn0011211,fbgn0039669,fbgn0014391,fbgn0020235,fbgn0034877,fbgn0030480,fbgn0031831,fbgn0051477,fbgn0034081,fbgn0017566,fbgn0017567,fbgn0040773,fbgn0038400,fbgn0034007,fbgn0040705
1-Africa	3-Oceania	UGG codon-amino acid adaptor activity	0.000215517	GO:0033416	fbgn0050155,fbgn0050206,fbgn0050208
1-Africa	3-Oceania	UCU codon-amino acid adaptor activity	0.000215517	GO:0033405	fbgn0011981,fbgn0011980,fbgn0011974
1-Africa	3-Oceania	rR metabolic process	0.000215517	GO:0016072	fbgn0020305,fbgn0259937,fbgn0023527,fbgn0261286,fbgn0262560,fbgn0030704,fbgn0029714,fbgn0026702,fbgn0030063,fbgn0082935,fbgn0082933,fbgn0082934,fbgn0082932,fbgn0035831,fbgn0029148,fbgn0026196,fbgn0066304,fbgn0039627,fbgn0034073,fbgn0032298
1-Africa	3-Oceania	GGC codon-amino acid adaptor activity	0.000215517	GO:0033462	fbgn0011871,fbgn0011864,fbgn0011862,fbgn0011861
1-Africa	3-Oceania	AAG codon-amino acid adaptor activity	0.000215517	GO:0033444	fbgn0052285,fbgn0011891,fbgn0011897
1-Africa	3-Oceania	AAA codon-amino acid adaptor activity	0.000215517	GO:0033443	fbgn0026163,fbgn0011902
1-Africa	3-Oceania	AGC codon-amino acid adaptor activity	0.000215517	GO:0033446	fbgn0051165,fbgn0051166,fbgn0051167,fbgn0051162
1-Africa	3-Oceania	CGA codon-amino acid adaptor activity	0.000215517	GO:0033431	fbgn0011954,fbgn0011953,fbgn0011966
1-Africa	3-Oceania	CAC codon-amino acid adaptor activity	0.000215517	GO:0033426	fbgn0050249,fbgn0050251,fbgn0011878
1-Africa	3-Oceania	translation	0.000215517	GO:0006412	fbgn0030572,fbgn0034968,fbgn0030552,fbgn0034986,fbgn0050155,fbgn0051494,fbgn0051491,fbgn0050237,fbgn0050249,fbgn0030616,fbgn0050240,fbgn0050251,fbgn0050206,fbgn0050208,fbgn0050202,fbgn0050201,fbgn0050215,fbgn0050229,fbgn0050225,fbgn0052826,fbgn0002590,fbgn0010198,fbgn0035534,fbgn0023519,fbgn0003942,fbgn0030692,fbgn0030686,fbgn0050297,fbgn0030786,fbgn0012004,fbgn0013325,fbgn0051631,fbgn0029718,fbgn0040907,fbgn0012027,fbgn0012028,fbgn0004404,fbgn0004403,fbgn0012011,fbgn0039129,fbgn0261596,fbgn0261599,fbgn0261592,fbgn0039159,fbgn0033907,fbgn0261608,fbgn0015218,fbgn0053536,fbgn0029897,fbgn0003279,fbgn0026741,fbgn0030063,fbgn0052285,fbgn0086472,fbgn0010412,fbgn0010411,fbgn0010408,fbgn0014026,fbgn0014023,fbgn0052303,fbgn0039359,fbgn0051896,fbgn0036213,fbgn0037566,fbgn0011891,fbgn0011897,fbgn0051914,fbgn0052370,fbgn0042112,fbgn0011871,fbgn0011878,fbgn0030136,fbgn0011864,fbgn0011862,fbgn0011861,fbgn0011855,fbgn0011854,fbgn0011858,fbgn0011845,fbgn0040389,fbgn0052421,fbgn0026163,fbgn0011915,fbgn0011902,fbgn0051946,fbgn0051165,fbgn0051166,fbgn0051167,fbgn0051162,fbgn0011954,fbgn0011953,fbgn0011981,fbgn0011980,fbgn0051130,fbgn0051143,fbgn0011974,fbgn0011977,fbgn0011966,fbgn0038234,fbgn0039588,fbgn0020910,fbgn0031639,fbgn0026261,fbgn0052525,fbgn0003517,fbgn0086706,fbgn0044030,fbgn0032053,fbgn0023170,fbgn0015521,fbgn0028909,fbgn0053002,fbgn0031651,fbgn0038281,fbgn0038319,fbgn0026372,fbgn0028911,fbgn0038307,fbgn0037892,fbgn0037899,fbgn0034893,fbgn0032236,fbgn0030433,fbgn0038474,fbgn0005533,fbgn0039765,fbgn0052748,fbgn0005593,fbgn0051432,fbgn0015756,fbgn0025118
1-Africa	3-Oceania	oxidoreductase activity, acting on a sulfur group of donors	0.000215517	GO:0016667	fbgn0036745,fbgn0036762,fbgn0030584,fbgn0029662,fbgn0261274,fbgn0039099,fbgn0039098,fbgn0004465,fbgn0033814,fbgn0024986,fbgn0032509,fbgn0086348,fbgn0011761,fbgn0020653,fbgn0030966,fbgn0034472,fbgn0034658,fbgn0035904,fbgn0035907,fbgn0035906
1-Africa	3-Oceania	ribonucleoprotein complex	0.000215517	GO:1990904	fbgn0036734,fbgn0036735,fbgn0036733,fbgn0033688,fbgn0263143,fbgn0015818,fbgn0263974,fbgn0022959,fbgn0030572,fbgn0034968,fbgn0022942,fbgn0030552,fbgn0034986,fbgn0030625,fbgn0031961,fbgn0030616,fbgn0030631,fbgn0031951,fbgn0002590,fbgn0260943,fbgn0005617,fbgn0010198,fbgn0003934,fbgn0003935,fbgn0003933,fbgn0003938,fbgn0035534,fbgn0023519,fbgn0023506,fbgn0003942,fbgn0020412,fbgn0030692,fbgn0283477,fbgn0030686,fbgn0003062,fbgn0266917,fbgn0031114,fbgn0039016,fbgn0262560,fbgn0021765,fbgn0029751,fbgn0033806,fbgn0030786,fbgn0013325,fbgn0000003,fbgn0038666,fbgn0029718,fbgn0004419,fbgn0040907,fbgn0034246,fbgn0004404,fbgn0004403,fbgn0011640,fbgn0035675,fbgn0038704,fbgn0026713,fbgn0026702,fbgn0024998,fbgn0031287,fbgn0039129,fbgn0261596,fbgn0261599,fbgn0261592,fbgn0021895,fbgn0039159,fbgn0053505,fbgn0033907,fbgn0039210,fbgn0029858,fbgn0261608,fbgn0033921,fbgn0015218,fbgn0020618,fbgn0028577,fbgn0029897,fbgn0029887,fbgn0003279,fbgn0028554,fbgn0033062,fbgn0000146,fbgn0000114,fbgn0002775,fbgn0026741,fbgn0267790,fbgn0001491,fbgn0038826,fbgn0031318,fbgn0019661,fbgn0283682,fbgn0019660,fbgn0086472,fbgn0010412,fbgn0010411,fbgn0010408,fbgn0014026,fbgn0014023,fbgn0032701,fbgn0030969,fbgn0039359,fbgn0015393,fbgn0037583,fbgn0036213,fbgn0037566,fbgn0037573,fbgn0029941,fbgn0033160,fbgn0030915,fbgn0034564,fbgn0031493,fbgn0031492,fbgn0087035,fbgn0026089,fbgn0261792,fbgn0261797,fbgn0261791,fbgn0261790,fbgn0042112,fbgn0031401,fbgn0035831,fbgn0011802,fbgn0038046,fbgn0030136,fbgn0029148,fbgn0029133,fbgn0040389,fbgn0003483,fbgn0041720,fbgn0000377,fbgn0036330,fbgn0037660,fbgn0003401,fbgn0036340,fbgn0035027,fbgn0011016,fbgn0003449,fbgn0051922,fbgn0028734,fbgn0036314,fbgn0000392,fbgn0037737,fbgn0038234,fbgn0020910,fbgn0031639,fbgn0031631,fbgn0031628,fbgn0026261,fbgn0026257,fbgn0004856,fbgn0004838,fbgn0003517,fbgn0036487,fbgn0044030,fbgn0266599,fbgn0032051,fbgn0032053,fbgn0023170,fbgn0027529,fbgn0024491,fbgn0015521,fbgn0015520,fbgn0011230,fbgn0066304,fbgn0263740,fbgn0053002,fbgn0031651,fbgn0004047,fbgn0038281,fbgn0010774,fbgn0030365,fbgn0016053,fbgn0266053,fbgn0005411,fbgn0038319,fbgn0038344,fbgn0026372,fbgn0027617,fbgn0035253,fbgn0028919,fbgn0038307,fbgn0014340,fbgn0036534,fbgn0011291,fbgn0267347,fbgn0037882,fbgn0037892,fbgn0037899,fbgn0016978,fbgn0020261,fbgn0036621,fbgn0041164,fbgn0003721,fbgn0034893,fbgn0032236,fbgn0032240,fbgn0263603,fbgn0030468,fbgn0004188,fbgn0004189,fbgn0030433,fbgn0000615,fbgn0001942,fbgn0051368,fbgn0004190,fbgn0261014,fbgn0030479,fbgn0030474,fbgn0038474,fbgn0004227,fbgn0050122,fbgn0005533,fbgn0039765,fbgn0005593,fbgn0015756,fbgn0022069,fbgn0261933
1-Africa	3-Oceania	R methylation	0.000215517	GO:0001510	fbgn0033686,fbgn0029693,fbgn0029714,fbgn0039139,fbgn0029857,fbgn0038737,fbgn0082935,fbgn0082933,fbgn0082934,fbgn0082932,fbgn0052281,fbgn0025629,fbgn0026079,fbgn0034748,fbgn0031832
1-Africa	3-Oceania	R modification	0.000215517	GO:0009451	fbgn0053276,fbgn0033686,fbgn0259937,fbgn0034214,fbgn0029693,fbgn0036000,fbgn0029714,fbgn0263392,fbgn0039189,fbgn0039139,fbgn0029857,fbgn0033060,fbgn0038737,fbgn0082935,fbgn0082933,fbgn0082934,fbgn0082932,fbgn0052281,fbgn0015359,fbgn0028658,fbgn0032701,fbgn0025629,fbgn0026086,fbgn0026079,fbgn0029148,fbgn0032054,fbgn0037816,fbgn0034748,fbgn0031711,fbgn0039627,fbgn0033540,fbgn0031832
1-Africa	3-Oceania	protein kinase CK2 complex	0.000215517	GO:0005956	fbgn0053236,fbgn0053247,fbgn0000259,fbgn0015300,fbgn0044817,fbgn0026136
1-Africa	3-Oceania	peptide metabolic process	0.000215517	GO:0006518	fbgn0030572,fbgn0034968,fbgn0030552,fbgn0034986,fbgn0050155,fbgn0051494,fbgn0051491,fbgn0050237,fbgn0050249,fbgn0030616,fbgn0050240,fbgn0050251,fbgn0050206,fbgn0050208,fbgn0050202,fbgn0050201,fbgn0050215,fbgn0050229,fbgn0050225,fbgn0052826,fbgn0031081,fbgn0002590,fbgn0046114,fbgn0010198,fbgn0010226,fbgn0023522,fbgn0035534,fbgn0023519,fbgn0003942,fbgn0030692,fbgn0030686,fbgn0050297,fbgn0283509,fbgn0030786,fbgn0012004,fbgn0013325,fbgn0051631,fbgn0029718,fbgn0040907,fbgn0012027,fbgn0012028,fbgn0004404,fbgn0004403,fbgn0012011,fbgn0031260,fbgn0030796,fbgn0039129,fbgn0261596,fbgn0261599,fbgn0261592,fbgn0039159,fbgn0086348,fbgn0033907,fbgn0261608,fbgn0015218,fbgn0053536,fbgn0030882,fbgn0029897,fbgn0003279,fbgn0026741,fbgn0030063,fbgn0052285,fbgn0086472,fbgn0010412,fbgn0010411,fbgn0010408,fbgn0014026,fbgn0014023,fbgn0040319,fbgn0052303,fbgn0038020,fbgn0038029,fbgn0039359,fbgn0051896,fbgn0036213,fbgn0037566,fbgn0011891,fbgn0011897,fbgn0051914,fbgn0052370,fbgn0042112,fbgn0011871,fbgn0011878,fbgn0030136,fbgn0011864,fbgn0011862,fbgn0011861,fbgn0011855,fbgn0011854,fbgn0011858,fbgn0011845,fbgn0040389,fbgn0052421,fbgn0026163,fbgn0011915,fbgn0011902,fbgn0051946,fbgn0052495,fbgn0051165,fbgn0051166,fbgn0051167,fbgn0051162,fbgn0011954,fbgn0011953,fbgn0011981,fbgn0011980,fbgn0051130,fbgn0051143,fbgn0011974,fbgn0011977,fbgn0035904,fbgn0035907,fbgn0035906,fbgn0011966,fbgn0042206,fbgn0038234,fbgn0039588,fbgn0020910,fbgn0031639,fbgn0026261,fbgn0052525,fbgn0003517,fbgn0086706,fbgn0044030,fbgn0032053,fbgn0023170,fbgn0023179,fbgn0015521,fbgn0028909,fbgn0053002,fbgn0031651,fbgn0038281,fbgn0030361,fbgn0050000,fbgn0050005,fbgn0038319,fbgn0026372,fbgn0028911,fbgn0038307,fbgn0037892,fbgn0037899,fbgn0034893,fbgn0032236,fbgn0053178,fbgn0030433,fbgn0038474,fbgn0005533,fbgn0039765,fbgn0052748,fbgn0005593,fbgn0051432,fbgn0015756,fbgn0010041,fbgn0010040,fbgn0010044,fbgn0010043,fbgn0010042,fbgn0010038,fbgn0025118,fbgn0001149
1-Africa	3-Oceania	binding, bridging	0.000215517	GO:0060090	fbgn0050155,fbgn0051494,fbgn0051491,fbgn0050237,fbgn0050249,fbgn0050240,fbgn0050251,fbgn0050206,fbgn0050208,fbgn0050202,fbgn0050201,fbgn0262732,fbgn0050215,fbgn0050229,fbgn0050225,fbgn0052826,fbgn0050297,fbgn0012004,fbgn0051631,fbgn0012027,fbgn0012028,fbgn0012011,fbgn0010303,fbgn0053536,fbgn0029881,fbgn0265101,fbgn0052285,fbgn0052303,fbgn0051896,fbgn0029903,fbgn0004638,fbgn0011891,fbgn0011897,fbgn0051914,fbgn0052370,fbgn0011871,fbgn0031473,fbgn0011878,fbgn0011864,fbgn0011862,fbgn0011861,fbgn0011855,fbgn0011854,fbgn0011858,fbgn0011845,fbgn0016794,fbgn0052421,fbgn0026163,fbgn0011915,fbgn0011902,fbgn0052406,fbgn0003447,fbgn0051946,fbgn0030228,fbgn0051165,fbgn0051166,fbgn0051167,fbgn0051162,fbgn0011954,fbgn0011953,fbgn0011981,fbgn0011980,fbgn0051130,fbgn0051143,fbgn0011974,fbgn0011977,fbgn0011966,fbgn0031621,fbgn0052525,fbgn0025802,fbgn0028909,fbgn0259745,fbgn0028911,fbgn0052748,fbgn0051432,fbgn0025118
1-Africa	3-Oceania	structural molecule activity	0.000215517	GO:0005198	fbgn0031000,fbgn0031078,fbgn0031050,fbgn0041252,fbgn0030572,fbgn0034968,fbgn0008635,fbgn0260003,fbgn0030552,fbgn0034986,fbgn0033658,fbgn0033603,fbgn0030616,fbgn0262717,fbgn0262716,fbgn0003046,fbgn0038565,fbgn0031957,fbgn0003888,fbgn0003886,fbgn0003885,fbgn0035490,fbgn0003890,fbgn0002535,fbgn0002533,fbgn0002534,fbgn0002531,fbgn0002590,fbgn0039805,fbgn0002577,fbgn0034135,fbgn0010198,fbgn0035534,fbgn0023519,fbgn0035543,fbgn0003942,fbgn0035510,fbgn0035512,fbgn0035511,fbgn0035513,fbgn0052029,fbgn0030692,fbgn0030686,fbgn0033766,fbgn0004397,fbgn0025391,fbgn0025390,fbgn0003137,fbgn0030786,fbgn0029799,fbgn0038642,fbgn0013325,fbgn0029718,fbgn0040907,fbgn0026666,fbgn0004404,fbgn0004403,fbgn0000043,fbgn0000042,fbgn0034310,fbgn0262029,fbgn0264695,fbgn0035612,fbgn0033867,fbgn0039125,fbgn0039129,fbgn0010303,fbgn0261596,fbgn0261599,fbgn0261592,fbgn0039159,fbgn0033907,fbgn0036181,fbgn0261608,fbgn0004592,fbgn0029897,fbgn0003279,fbgn0026741,fbgn0035686,fbgn0029811,fbgn0014863,fbgn0035736,fbgn0035735,fbgn0035737,fbgn0250788,fbgn0020640,fbgn0020642,fbgn0040294,fbgn0020641,fbgn0020644,fbgn0020643,fbgn0020645,fbgn0020637,fbgn0020639,fbgn0020638,fbgn0086472,fbgn0010412,fbgn0010411,fbgn0011742,fbgn0010408,fbgn0014026,fbgn0014023,fbgn0003372,fbgn0003373,fbgn0039359,fbgn0086519,fbgn0061200,fbgn0030999,fbgn0036213,fbgn0037566,fbgn0000299,fbgn0034499,fbgn0265045,fbgn0036203,fbgn0001624,fbgn0000319,fbgn0035875,fbgn0261799,fbgn0020765,fbgn0031414,fbgn0042119,fbgn0042118,fbgn0042112,fbgn0014076,fbgn0038042,fbgn0030136,fbgn0031467,fbgn0040389,fbgn0085300,fbgn0086611,fbgn0052404,fbgn0052405,fbgn0000359,fbgn0264078,fbgn0000427,fbgn0025724,fbgn0010620,fbgn0085362,fbgn0038234,fbgn0052569,fbgn0020910,fbgn0028871,fbgn0031639,fbgn0026261,fbgn0026257,fbgn0003517,fbgn0044030,fbgn0027537,fbgn0032053,fbgn0023170,fbgn0015521,fbgn0041096,fbgn0030398,fbgn0066365,fbgn0065032,fbgn0032125,fbgn0053002,fbgn0031651,fbgn0052574,fbgn0052570,fbgn0052571,fbgn0038281,fbgn0052580,fbgn0085491,fbgn0052656,fbgn0038369,fbgn0038319,fbgn0052644,fbgn0026372,fbgn0052602,fbgn0038307,fbgn0037892,fbgn0037899,fbgn0053196,fbgn0034893,fbgn0032236,fbgn0030433,fbgn0033539,fbgn0051363,fbgn0050045,fbgn0050042,fbgn0030494,fbgn0030493,fbgn0030492,fbgn0034816,fbgn0052774,fbgn0038474,fbgn0038487,fbgn0038492,fbgn0260639,fbgn0005533,fbgn0039765,fbgn0040752,fbgn0260660,fbgn0005593,fbgn0015756,fbgn0038405,fbgn0036680,fbgn0086900,fbgn0086906
1-Africa	3-Oceania	base pairing with rR	0.000215517	GO:0000944	fbgn0082935,fbgn0082933,fbgn0082934,fbgn0082932,fbgn0263477,fbgn0263485
1-Africa	3-Oceania	protein metabolic process	0.000215517	GO:0019538	fbgn0035402,fbgn0031030,fbgn0024734,fbgn0020369,fbgn0035426,fbgn0035425,fbgn0036759,fbgn0265778,fbgn0036760,fbgn0031003,fbgn0031074,fbgn0033672,fbgn0036702,fbgn0036703,fbgn0044323,fbgn0031058,fbgn0031057,fbgn0031054,fbgn0031044,fbgn0031043,fbgn0015805,fbgn0020392,fbgn0263968,fbgn0034950,fbgn0263974,fbgn0030578,fbgn0030577,fbgn0263979,fbgn0030572,fbgn0034968,fbgn0033639,fbgn0034970,fbgn0034975,fbgn0086134,fbgn0017581,fbgn0030555,fbgn0030552,fbgn0034986,fbgn0033659,fbgn0034989,fbgn0032329,fbgn0050155,fbgn0243512,fbgn0051494,fbgn0051491,fbgn0041210,fbgn0262699,fbgn0000711,fbgn0265726,fbgn0053208,fbgn0033607,fbgn0033609,fbgn0260970,fbgn0050237,fbgn0259984,fbgn0050249,fbgn0030616,fbgn0050240,fbgn0031975,fbgn0026598,fbgn0260990,fbgn0030600,fbgn0050251,fbgn0031988,fbgn0005640,fbgn0031990,fbgn0013269,fbgn0283657,fbgn0028341,fbgn0004370,fbgn0050206,fbgn0050208,fbgn0050202,fbgn0015024,fbgn0050201,fbgn0029661,fbgn0262733,fbgn0050215,fbgn0003023,fbgn0050229,fbgn0050225,fbgn0031952,fbgn0004369,fbgn0004368,fbgn0004367,fbgn0052808,fbgn0264493,fbgn0052826,fbgn0035496,fbgn0031081,fbgn0260934,fbgn0260935,fbgn0002590,fbgn0260941,fbgn0260940,fbgn0027889,fbgn0034132,fbgn0005617,fbgn0010198,fbgn0010197,fbgn0261278,fbgn0023528,fbgn0035534,fbgn0023511,fbgn0023517,fbgn0024846,fbgn0023518,fbgn0023519,fbgn0034218,fbgn0034221,fbgn0035558,fbgn0010269,fbgn0033791,fbgn0052064,fbgn0032467,fbgn0002641,fbgn0003942,fbgn0035501,fbgn0023545,fbgn0032480,fbgn0039044,fbgn0027053,fbgn0028387,fbgn0020412,fbgn0030697,fbgn0000826,fbgn0030693,fbgn0030692,fbgn0003093,fbgn0263864,fbgn0283473,fbgn0262535,fbgn0283478,fbgn0086253,fbgn0039069,fbgn0030688,fbgn0030686,fbgn0028360,fbgn0004391,fbgn0040060,fbgn0283469,fbgn0000808,fbgn0030674,fbgn0033773,fbgn0033774,fbgn0003079,fbgn0040066,fbgn0021796,fbgn0283499,fbgn0039015,fbgn0031107,fbgn0039013,fbgn0033716,fbgn0039022,fbgn0039025,fbgn0050297,fbgn0039024,fbgn0050296,fbgn0039023,fbgn0262570,fbgn0020440,fbgn0050350,fbgn0051681,fbgn0267487,fbgn0000097,fbgn0030735,fbgn0003139,fbgn0260866,fbgn0003134,fbgn0025383,fbgn0029745,fbgn0003132,fbgn0029736,fbgn0039101,fbgn0000077,fbgn0004432,fbgn0025378,fbgn0036082,fbgn0005779,fbgn0033813,fbgn0005777,fbgn0051643,fbgn0030786,fbgn0029791,fbgn0003169,fbgn0030777,fbgn0030776,fbgn0030775,fbgn0030774,fbgn0030773,fbgn0029783,fbgn0262614,fbgn0262617,fbgn0003140,fbgn0029769,fbgn0030753,fbgn0029763,fbgn0000017,fbgn0038630,fbgn0012004,fbgn0002673,fbgn0013325,fbgn0010288,fbgn0026616,fbgn0051631,fbgn0051633,fbgn0266100,fbgn0046214,fbgn0029718,fbgn0040907,fbgn0038603,fbgn0012027,fbgn0012028,fbgn0026666,fbgn0004404,fbgn0004403,fbgn0012011,fbgn0038627,fbgn0024984,fbgn0010341,fbgn0034312,fbgn0034314,fbgn0265998,fbgn0031260,fbgn0035661,fbgn0035663,fbgn0035666,fbgn0035665,fbgn0035667,fbgn0035669,fbgn0035678,fbgn0052179,fbgn0032585,fbgn0010379,fbgn0035624,fbgn0035627,fbgn0024997,fbgn0024995,fbgn0263395,fbgn0024992,fbgn0261549,fbgn0052133,fbgn0053465,fbgn0032536,fbgn0032549,fbgn0028497,fbgn0039180,fbgn0028484,fbgn0052152,fbgn0039129,fbgn0010303,fbgn0086359,fbgn0261596,fbgn0261599,fbgn0032507,fbgn0261592,fbgn0039147,fbgn0052110,fbgn0265974,fbgn0039159,fbgn0086346,fbgn0030864,fbgn0030863,fbgn0033907,fbgn0053519,fbgn0265193,fbgn0024179,fbgn0086448,fbgn0036194,fbgn0036196,fbgn0261608,fbgn0015218,fbgn0029853,fbgn0029856,fbgn0029849,fbgn0029848,fbgn0039234,fbgn0053536,fbgn0261617,fbgn0053531,fbgn0029843,fbgn0028514,fbgn0020621,fbgn0036144,fbgn0037472,fbgn0030891,fbgn0003292,fbgn0036154,fbgn0062449,fbgn0029892,fbgn0029891,fbgn0029897,fbgn0004598,fbgn0030874,fbgn0015247,fbgn0024194,fbgn0003279,fbgn0051721,fbgn0038755,fbgn0002791,fbgn0004509,fbgn0262081,fbgn0050414,fbgn0026741,fbgn0038788,fbgn0003205,fbgn0000173,fbgn0029828,fbgn0030815,fbgn0029827,fbgn0030812,fbgn0029826,fbgn0250903,fbgn0003210,fbgn0030809,fbgn0029818,fbgn0029819,fbgn0029812,fbgn0029807,fbgn0045035,fbgn0051716,fbgn0029809,fbgn0029804,fbgn0033050,fbgn0033051,fbgn0033052,fbgn0038745,fbgn0030063,fbgn0035766,fbgn0030057,fbgn0029067,fbgn0035777,fbgn0030051,fbgn0035779,fbgn0035781,fbgn0035780,fbgn0010441,fbgn0038818,fbgn0263237,fbgn0263234,fbgn0030038,fbgn0035791,fbgn0030035,fbgn0035795,fbgn0014868,fbgn0263241,fbgn0000229,fbgn0000221,fbgn0034411,fbgn0054025,fbgn0027296,fbgn0052269,fbgn0259110,fbgn0052260,fbgn0011703,fbgn0011704,fbgn0015295,fbgn0045980,fbgn0040294,fbgn0261445,fbgn0052277,fbgn0052271,fbgn0052270,fbgn0015282,fbgn0052285,fbgn0035713,fbgn0035718,fbgn0259149,fbgn0039240,fbgn0086472,fbgn0030027,fbgn0011754,fbgn0040230,fbgn0040233,fbgn0039252,fbgn0030018,fbgn0030015,fbgn0053552,fbgn0010412,fbgn0010411,fbgn0259168,fbgn0052238,fbgn0031331,fbgn0010408,fbgn0011739,fbgn0011737,fbgn0259174,fbgn0259175,fbgn0014026,fbgn0014023,fbgn0250815,fbgn0003366,fbgn0027330,fbgn0086558,fbgn0030976,fbgn0038003,fbgn0038002,fbgn0038001,fbgn0052303,fbgn0014010,fbgn0003371,fbgn0032702,fbgn0250823,fbgn0030969,fbgn0038014,fbgn0014007,fbgn0014006,fbgn0250838,fbgn0029970,fbgn0039359,fbgn0015321,fbgn0015320,fbgn0250843,fbgn0037580,fbgn0027378,fbgn0051896,fbgn0028691,fbgn0028692,fbgn0028694,fbgn0261524,fbgn0250874,fbgn0028687,fbgn0028689,fbgn0028686,fbgn0028685,fbgn0015360,fbgn0036287,fbgn0016697,fbgn0041630,fbgn0000257,fbgn0000259,fbgn0036213,fbgn0036212,fbgn0000253,fbgn0029911,fbgn0024222,fbgn0029906,fbgn0026878,fbgn0033192,fbgn0033194,fbgn0037555,fbgn0037566,fbgn0042098,fbgn0030947,fbgn0030945,fbgn0016641,fbgn0266354,fbgn0029949,fbgn0015300,fbgn0033153,fbgn0037515,fbgn0051807,fbgn0030926,fbgn0030925,fbgn0283712,fbgn0265045,fbgn0000273,fbgn0003319,fbgn0035886,fbgn0035887,fbgn0042186,fbgn0042187,fbgn0002936,fbgn0002932,fbgn0033241,fbgn0002939,fbgn0011891,fbgn0011897,fbgn0029175,fbgn0031495,fbgn0051914,fbgn0000330,fbgn0025625,fbgn0035851,fbgn0035853,fbgn0010590,fbgn0038902,fbgn0034546,fbgn0035876,fbgn0066114,fbgn0052379,fbgn0052374,fbgn0052376,fbgn0052370,fbgn0026080,fbgn0010501,fbgn0011832,fbgn0029113,fbgn0042106,fbgn0011826,fbgn0011817,fbgn0042112,fbgn0014073,fbgn0031409,fbgn0031406,fbgn0039367,fbgn0039366,fbgn0011871,fbgn0038039,fbgn0031471,fbgn0031470,fbgn0011878,fbgn0040356,fbgn0029157,fbgn0051019,fbgn0031468,fbgn0030136,fbgn0011864,fbgn0011862,fbgn0011861,fbgn0038056,fbgn0011855,fbgn0011854,fbgn0011858,fbgn0029137,fbgn0267912,fbgn0031443,fbgn0031442,fbgn0011845,fbgn0040389,fbgn0052412,fbgn0023097,fbgn0052421,fbgn0023083,fbgn0023081,fbgn0051108,fbgn0039478,fbgn0031518,fbgn0036374,fbgn0039402,fbgn0035049,fbgn0026163,fbgn0011915,fbgn0026150,fbgn0085319,fbgn0011902,fbgn0036398,fbgn0264922,fbgn0035070,fbgn0035076,fbgn0026136,fbgn0036332,fbgn0265356,fbgn0037679,fbgn0003410,fbgn0265351,fbgn0000382,fbgn0024326,fbgn0024329,fbgn0035026,fbgn0035027,fbgn0000351,fbgn0036368,fbgn0036369,fbgn0037627,fbgn0033271,fbgn0033274,fbgn0036300,fbgn0038961,fbgn0051946,fbgn0261804,fbgn0024362,fbgn0025697,fbgn0051956,fbgn0037653,fbgn0025687,fbgn0025716,fbgn0037703,fbgn0034689,fbgn0030294,fbgn0037727,fbgn0044020,fbgn0032047,fbgn0037734,fbgn0044028,fbgn0000455,fbgn0025743,fbgn0034641,fbgn0034649,fbgn0025742,fbgn0035983,fbgn0013759,fbgn0034661,fbgn0034660,fbgn0033337,fbgn0051165,fbgn0051166,fbgn0051167,fbgn0051162,fbgn0011954,fbgn0011953,fbgn0051183,fbgn0010602,fbgn0026181,fbgn0026174,fbgn0026175,fbgn0026176,fbgn0085385,fbgn0039495,fbgn0051139,fbgn0039494,fbgn0039498,fbgn0011981,fbgn0011980,fbgn0051130,fbgn0052479,fbgn0051143,fbgn0051145,fbgn0011974,fbgn0011977,fbgn0262103,fbgn0011966,fbgn0051205,fbgn0038234,fbgn0027578,fbgn0267001,fbgn0051219,fbgn0019949,fbgn0002284,fbgn0038250,fbgn0051220,fbgn0039588,fbgn0020910,fbgn0019929,fbgn0086785,fbgn0031639,fbgn0030305,fbgn0039532,fbgn0031622,fbgn0085438,fbgn0031619,fbgn0085404,fbgn0026261,fbgn0085409,fbgn0052525,fbgn0039554,fbgn0052523,fbgn0039559,fbgn0061469,fbgn0004003,fbgn0036465,fbgn0004864,fbgn0003502,fbgn0039501,fbgn0266570,fbgn0003517,fbgn0000489,fbgn0036485,fbgn0086706,fbgn0040505,fbgn0000482,fbgn0044030,fbgn0026206,fbgn0032052,fbgn0032053,fbgn0037742,fbgn0032054,fbgn0037743,fbgn0023170,fbgn0023174,fbgn0028866,fbgn0027535,fbgn0023179,fbgn0023177,fbgn0023169,fbgn0027528,fbgn0036427,fbgn0027515,fbgn0004876,fbgn0037760,fbgn0027512,fbgn0028838,fbgn0004889,fbgn0028836,fbgn0015521,fbgn0004885,fbgn0023143,fbgn0000533,fbgn0032135,fbgn0000542,fbgn0032143,fbgn0033474,fbgn0032144,fbgn0033483,fbgn0033486,fbgn0000524,fbgn0025802,fbgn0028909,fbgn0000588,fbgn0033431,fbgn0034763,fbgn0033438,fbgn0000581,fbgn0034776,fbgn0033457,fbgn0030348,fbgn0030347,fbgn0031678,fbgn0030344,fbgn0034713,fbgn0034722,fbgn0004066,fbgn0030327,fbgn0031653,fbgn0053002,fbgn0031652,fbgn0030320,fbgn0031651,fbgn0263755,fbgn0030318,fbgn0031643,fbgn0022768,fbgn0030386,fbgn0030384,fbgn0038281,fbgn0261112,fbgn0052581,fbgn0030370,fbgn0051267,fbgn0031698,fbgn0030366,fbgn0031696,fbgn0039688,fbgn0039687,fbgn0017418,fbgn0004106,fbgn0052666,fbgn0260749,fbgn0001079,fbgn0004103,fbgn0001075,fbgn0052676,fbgn0267384,fbgn0038385,fbgn0030429,fbgn0031759,fbgn0022800,fbgn0030425,fbgn0017456,fbgn0016122,fbgn0030420,fbgn0038319,fbgn0259794,fbgn0039654,fbgn0026380,fbgn0001087,fbgn0038341,fbgn0026370,fbgn0026372,fbgn0026378,fbgn0026379,fbgn0027617,fbgn0028945,fbgn0035245,fbgn0027603,fbgn0015622,fbgn0004957,fbgn0035265,fbgn0039628,fbgn0039629,fbgn0028911,fbgn0028913,fbgn0016930,fbgn0039630,fbgn0039632,fbgn0038307,fbgn0038306,fbgn0015602,fbgn0014340,fbgn0026323,fbgn0026316,fbgn0267339,fbgn0036544,fbgn0037883,fbgn0037892,fbgn0035233,fbgn0037896,fbgn0035232,fbgn0037899,fbgn0267351,fbgn0053182,fbgn0036621,fbgn0020251,fbgn0053144,fbgn0053145,fbgn0032213,fbgn0033544,fbgn0032214,fbgn0032216,fbgn0041174,fbgn0041171,fbgn0053159,fbgn0010014,fbgn0034893,fbgn0032234,fbgn0032236,fbgn0053160,fbgn0003716,fbgn0003719,fbgn0013987,fbgn0263601,fbgn0031799,fbgn0263606,fbgn0004177,fbgn0034842,fbgn0030447,fbgn0264959,fbgn0030433,fbgn0034863,fbgn0038396,fbgn0000617,fbgn0050037,fbgn0050036,fbgn0000618,fbgn0030486,fbgn0034817,fbgn0261014,fbgn0031835,fbgn0031834,fbgn0038475,fbgn0038474,fbgn0029512,fbgn0038485,fbgn0038484,fbgn0031818,fbgn0031817,fbgn0031816,fbgn0027791,fbgn0005533,fbgn0261984,fbgn0031876,fbgn0034075,fbgn0039765,fbgn0038438,fbgn0259678,fbgn0052748,fbgn0034085,fbgn0038447,fbgn0039778,fbgn0039777,fbgn0005593,fbgn0025186,fbgn0017556,fbgn0052755,fbgn0030521,fbgn0259680,fbgn0039788,fbgn0010909,fbgn0031848,fbgn0030514,fbgn0051432,fbgn0015756,fbgn0265464,fbgn0002431,fbgn0052707,fbgn0052703,fbgn0002413,fbgn0034052,fbgn0025118,fbgn0036666,fbgn0036667,fbgn0026428,fbgn0039705,fbgn0039703,fbgn0261931,fbgn0015765
1-Africa	3-Oceania	mitochondrial membrane part	0.000215517	GO:0044455	fbgn0031021,fbgn0031066,fbgn0036706,fbgn0036728,fbgn0031893,fbgn0031971,fbgn0030605,fbgn0015031,fbgn0028342,fbgn0040871,fbgn0029665,fbgn0031941,fbgn0030733,fbgn0030718,fbgn0038683,fbgn0034245,fbgn0035585,fbgn0032511,fbgn0036173,fbgn0029868,fbgn0030853,fbgn0029888,fbgn0261439,fbgn0033961,fbgn0038018,fbgn0029971,fbgn0250874,fbgn0027358,fbgn0027359,fbgn0016691,fbgn0036204,fbgn0042185,fbgn0035805,fbgn0031505,fbgn0035032,fbgn0030292,fbgn0034645,fbgn0266582,fbgn0025839,fbgn0011227,fbgn0011211,fbgn0033413,fbgn0039669,fbgn0014391,fbgn0020235,fbgn0034877,fbgn0067783,fbgn0030480,fbgn0031831,fbgn0051477,fbgn0034081,fbgn0034087,fbgn0017566,fbgn0017567,fbgn0040773,fbgn0038400,fbgn0034007,fbgn0040705
1-Africa	3-Oceania	mitochondrial part	0.000215517	GO:0044429	fbgn0031021,fbgn0036756,fbgn0036762,fbgn0011476,fbgn0031066,fbgn0036706,fbgn0036728,fbgn0030572,fbgn0029588,fbgn0263987,fbgn0030552,fbgn0034986,fbgn0031881,fbgn0031893,fbgn0030620,fbgn0030612,fbgn0030610,fbgn0031971,fbgn0030605,fbgn0015031,fbgn0028342,fbgn0040871,fbgn0029661,fbgn0029665,fbgn0031941,fbgn0022160,fbgn0260960,fbgn0035529,fbgn0035534,fbgn0023519,fbgn0030692,fbgn0030686,fbgn0039071,fbgn0283494,fbgn0021765,fbgn0267487,fbgn0030733,fbgn0030718,fbgn0003116,fbgn0030786,fbgn0038683,fbgn0029718,fbgn0040907,fbgn0035567,fbgn0035568,fbgn0034245,fbgn0035585,fbgn0034259,fbgn0010352,fbgn0086370,fbgn0028479,fbgn0032511,fbgn0039159,fbgn0036173,fbgn0029870,fbgn0033907,fbgn0029868,fbgn0030853,fbgn0029858,fbgn0030883,fbgn0015245,fbgn0030872,fbgn0029888,fbgn0026741,fbgn0010438,fbgn0261439,fbgn0030015,fbgn0033961,fbgn0014023,fbgn0003360,fbgn0030966,fbgn0038018,fbgn0029971,fbgn0039357,fbgn0250874,fbgn0027358,fbgn0027359,fbgn0016691,fbgn0036210,fbgn0037566,fbgn0037574,fbgn0034497,fbgn0036204,fbgn0042185,fbgn0035805,fbgn0029118,fbgn0026089,fbgn0020764,fbgn0042112,fbgn0051075,fbgn0040389,fbgn0010516,fbgn0039463,fbgn0031505,fbgn0035032,fbgn0030292,fbgn0036403,fbgn0034645,fbgn0000447,fbgn0030218,fbgn0039498,fbgn0038234,fbgn0038233,fbgn0027579,fbgn0015582,fbgn0031639,fbgn0026261,fbgn0005322,fbgn0026257,fbgn0266582,fbgn0028868,fbgn0044030,fbgn0032053,fbgn0025839,fbgn0025814,fbgn0011227,fbgn0011211,fbgn0066304,fbgn0053002,fbgn0031651,fbgn0033413,fbgn0038376,fbgn0031758,fbgn0031757,fbgn0038319,fbgn0030403,fbgn0039669,fbgn0014391,fbgn0031728,fbgn0035244,fbgn0011244,fbgn0038307,fbgn0037892,fbgn0020235,fbgn0034877,fbgn0067783,fbgn0032222,fbgn0034893,fbgn0032236,fbgn0030433,fbgn0030480,fbgn0038474,fbgn0031831,fbgn0038486,fbgn0261955,fbgn0051477,fbgn0031877,fbgn0039765,fbgn0034081,fbgn0034087,fbgn0017566,fbgn0017567,fbgn0017558,fbgn0040773,fbgn0026409,fbgn0038400,fbgn0025111,fbgn0034007,fbgn0001125,fbgn0040705
1-Africa	3-Oceania	macromolecule metabolic process	0.000215517	GO:0043170	fbgn0036730,fbgn0035402,fbgn0036734,fbgn0036735,fbgn0036733,fbgn0031030,fbgn0261383,fbgn0024734,fbgn0035412,fbgn0020369,fbgn0035426,fbgn0035425,fbgn0035427,fbgn0036759,fbgn0265778,fbgn0036760,fbgn0036763,fbgn0031003,fbgn0036761,fbgn0031000,fbgn0031074,fbgn0033667,fbgn0033668,fbgn0053276,fbgn0033672,fbgn0036702,fbgn0036703,fbgn0015829,fbgn0044323,fbgn0031058,fbgn0031057,fbgn0033686,fbgn0031054,fbgn0033688,fbgn0032358,fbgn0263143,fbgn0015818,fbgn0264488,fbgn0033690,fbgn0031047,fbgn0031044,fbgn0031043,fbgn0015805,fbgn0020392,fbgn0020305,fbgn0263968,fbgn0034950,fbgn0263974,fbgn0022959,fbgn0030578,fbgn0030577,fbgn0262647,fbgn0263979,fbgn0030572,fbgn0034964,fbgn0034968,fbgn0033639,fbgn0262656,fbgn0022942,fbgn0034970,fbgn0034975,fbgn0086134,fbgn0017581,fbgn0030555,fbgn0030552,fbgn0034986,fbgn0033659,fbgn0034989,fbgn0032329,fbgn0050155,fbgn0243512,fbgn0260026,fbgn0051494,fbgn0050169,fbgn0051491,fbgn0041210,fbgn0262699,fbgn0000711,fbgn0265726,fbgn0053208,fbgn0033607,fbgn0033609,fbgn0260970,fbgn0050237,fbgn0259984,fbgn0030625,fbgn0050249,fbgn0260985,fbgn0030616,fbgn0260986,fbgn0050240,fbgn0266282,fbgn0031975,fbgn0026598,fbgn0005677,fbgn0005674,fbgn0260990,fbgn0030600,fbgn0050251,fbgn0031988,fbgn0005640,fbgn0031990,fbgn0013269,fbgn0005655,fbgn0005654,fbgn0052856,fbgn0283657,fbgn0030663,fbgn0030662,fbgn0030660,fbgn0028341,fbgn0004370,fbgn0050206,fbgn0050208,fbgn0030657,fbgn0050202,fbgn0015024,fbgn0050201,fbgn0029661,fbgn0029664,fbgn0262733,fbgn0050215,fbgn0003023,fbgn0050229,fbgn0030631,fbgn0050225,fbgn0031951,fbgn0031952,fbgn0004369,fbgn0004368,fbgn0004367,fbgn0005696,fbgn0052808,fbgn0264493,fbgn0052826,fbgn0010173,fbgn0035496,fbgn0027841,fbgn0001206,fbgn0034177,fbgn0031097,fbgn0031081,fbgn0259937,fbgn0260934,fbgn0260935,fbgn0002590,fbgn0260941,fbgn0260940,fbgn0027889,fbgn0034132,fbgn0005617,fbgn0010198,fbgn0010197,fbgn0027864,fbgn0035520,fbgn0261278,fbgn0003934,fbgn0003935,fbgn0023527,fbgn0023528,fbgn0003933,fbgn0003938,fbgn0035534,fbgn0023520,fbgn0023513,fbgn0023511,fbgn0261286,fbgn0023517,fbgn0024846,fbgn0023518,fbgn0023519,fbgn0034214,fbgn0034218,fbgn0034217,fbgn0023506,fbgn0023509,fbgn0034221,fbgn0035558,fbgn0010269,fbgn0003977,fbgn0033791,fbgn0052064,fbgn0032467,fbgn0002641,fbgn0003942,fbgn0035501,fbgn0036838,fbgn0023545,fbgn0032480,fbgn0021750,fbgn0039044,fbgn0039042,fbgn0027053,fbgn0028387,fbgn0020412,fbgn0030697,fbgn0000826,fbgn0030695,fbgn0030693,fbgn0030692,fbgn0003093,fbgn0263864,fbgn0283473,fbgn0262535,fbgn0283478,fbgn0283477,fbgn0086253,fbgn0039069,fbgn0030688,fbgn0030687,fbgn0020407,fbgn0030686,fbgn0003062,fbgn0028360,fbgn0029693,fbgn0004391,fbgn0040060,fbgn0283469,fbgn0000808,fbgn0030674,fbgn0033773,fbgn0033774,fbgn0003079,fbgn0040066,fbgn0003076,fbgn0021796,fbgn0283499,fbgn0266917,fbgn0031114,fbgn0027091,fbgn0027093,fbgn0039015,fbgn0031107,fbgn0039013,fbgn0039016,fbgn0027084,fbgn0027087,fbgn0027081,fbgn0033716,fbgn0262560,fbgn0027088,fbgn0039022,fbgn0039025,fbgn0050297,fbgn0039024,fbgn0050296,fbgn0039023,fbgn0262570,fbgn0020440,fbgn0027079,fbgn0021765,fbgn0050350,fbgn0051681,fbgn0025390,fbgn0267487,fbgn0029751,fbgn0000097,fbgn0030735,fbgn0003139,fbgn0260866,fbgn0003134,fbgn0025383,fbgn0029745,fbgn0003132,fbgn0029736,fbgn0039101,fbgn0000077,fbgn0033806,fbgn0004432,fbgn0025378,fbgn0036082,fbgn0005779,fbgn0033813,fbgn0005777,fbgn0051643,fbgn0030786,fbgn0029791,fbgn0003169,fbgn0029798,fbgn0003165,fbgn0030777,fbgn0030776,fbgn0030775,fbgn0030774,fbgn0030773,fbgn0029783,fbgn0262614,fbgn0262617,fbgn0003140,fbgn0029769,fbgn0030753,fbgn0028434,fbgn0029763,fbgn0000017,fbgn0038630,fbgn0012004,fbgn0002673,fbgn0038645,fbgn0038643,fbgn0038646,fbgn0013325,fbgn0010280,fbgn0010288,fbgn0001321,fbgn0026616,fbgn0036000,fbgn0051631,fbgn0051633,fbgn0038666,fbgn0266100,fbgn0046214,fbgn0029718,fbgn0030704,fbgn0029714,fbgn0040907,fbgn0026679,fbgn0038601,fbgn0034246,fbgn0038603,fbgn0038608,fbgn0012027,fbgn0012028,fbgn0026666,fbgn0004404,fbgn0004403,fbgn0012011,fbgn0034265,fbgn0038627,fbgn0038629,fbgn0004400,fbgn0002716,fbgn0024984,fbgn0010341,fbgn0034312,fbgn0034314,fbgn0265998,fbgn0031260,fbgn0035661,fbgn0035663,fbgn0035666,fbgn0035665,fbgn0035667,fbgn0035669,fbgn0024956,fbgn0011640,fbgn0002709,fbgn0035675,fbgn0002707,fbgn0035677,fbgn0038704,fbgn0035678,fbgn0052179,fbgn0082831,fbgn0026713,fbgn0032585,fbgn0010379,fbgn0026702,fbgn0035624,fbgn0035627,fbgn0024998,fbgn0024997,fbgn0024995,fbgn0031287,fbgn0034301,fbgn0266421,fbgn0263395,fbgn0024992,fbgn0263392,fbgn0261549,fbgn0052133,fbgn0053465,fbgn0032536,fbgn0261552,fbgn0039175,fbgn0032549,fbgn0028497,fbgn0039183,fbgn0039180,fbgn0039189,fbgn0028484,fbgn0052152,fbgn0045862,fbgn0000927,fbgn0039129,fbgn0010303,fbgn0086359,fbgn0261596,fbgn0261599,fbgn0052104,fbgn0039139,fbgn0032507,fbgn0261592,fbgn0021895,fbgn0039147,fbgn0052110,fbgn0033846,fbgn0265974,fbgn0039159,fbgn0011606,fbgn0086346,fbgn0030864,fbgn0030863,fbgn0033907,fbgn0053519,fbgn0030858,fbgn0039210,fbgn0265191,fbgn0265193,fbgn0024179,fbgn0086448,fbgn0036194,fbgn0029858,fbgn0029857,fbgn0053526,fbgn0036196,fbgn0261608,fbgn0039226,fbgn0033921,fbgn0015218,fbgn0029853,fbgn0029856,fbgn0028515,fbgn0029849,fbgn0029848,fbgn0039234,fbgn0053536,fbgn0261617,fbgn0053531,fbgn0029843,fbgn0028514,fbgn0015270,fbgn0262954,fbgn0020621,fbgn0028581,fbgn0037470,fbgn0036144,fbgn0037472,fbgn0020618,fbgn0030891,fbgn0003292,fbgn0028577,fbgn0036154,fbgn0037487,fbgn0062449,fbgn0029892,fbgn0029891,fbgn0029897,fbgn0004598,fbgn0030877,fbgn0030874,fbgn0015247,fbgn0024194,fbgn0029887,fbgn0003279,fbgn0003277,fbgn0028554,fbgn0033060,fbgn0033062,fbgn0051721,fbgn0038755,fbgn0002791,fbgn0004509,fbgn0051739,fbgn0000146,fbgn0026751,fbgn0262081,fbgn0050414,fbgn0026741,fbgn0026737,fbgn0038788,fbgn0036126,fbgn0003205,fbgn0000173,fbgn0029828,fbgn0030815,fbgn0029825,fbgn0029827,fbgn0030812,fbgn0029826,fbgn0250903,fbgn0003210,fbgn0030809,fbgn0029818,fbgn0029819,fbgn0004516,fbgn0038737,fbgn0029812,fbgn0029807,fbgn0045035,fbgn0051716,fbgn0029809,fbgn0029804,fbgn0033050,fbgn0033051,fbgn0033052,fbgn0038742,fbgn0038745,fbgn0001491,fbgn0031399,fbgn0030063,fbgn0035766,fbgn0259195,fbgn0030057,fbgn0030054,fbgn0029067,fbgn0035777,fbgn0030051,fbgn0035779,fbgn0035781,fbgn0030049,fbgn0035780,fbgn0010441,fbgn0011774,fbgn0038818,fbgn0263237,fbgn0263234,fbgn0030038,fbgn0035791,fbgn0030035,fbgn0035795,fbgn0011763,fbgn0010438,fbgn0038827,fbgn0038826,fbgn0011766,fbgn0014868,fbgn0263241,fbgn0000229,fbgn0030096,fbgn0000221,fbgn0030087,fbgn0034411,fbgn0082935,fbgn0082933,fbgn0082934,fbgn0082932,fbgn0054025,fbgn0035754,fbgn0040271,fbgn0040273,fbgn0031318,fbgn0027296,fbgn0283682,fbgn0259113,fbgn0052269,fbgn0259110,fbgn0052260,fbgn0011703,fbgn0011704,fbgn0015295,fbgn0045980,fbgn0040294,fbgn0261445,fbgn0040290,fbgn0052277,fbgn0052271,fbgn0052270,fbgn0015282,fbgn0052284,fbgn0052285,fbgn0032688,fbgn0035713,fbgn0052281,fbgn0035718,fbgn0259149,fbgn0039240,fbgn0086472,fbgn0031359,fbgn0030027,fbgn0011754,fbgn0040230,fbgn0040233,fbgn0039252,fbgn0039251,fbgn0030018,fbgn0030015,fbgn0053552,fbgn0010412,fbgn0010411,fbgn0259168,fbgn0030007,fbgn0052238,fbgn0031331,fbgn0010408,fbgn0011739,fbgn0010406,fbgn0011737,fbgn0259174,fbgn0259175,fbgn0011725,fbgn0014024,fbgn0014026,fbgn0014023,fbgn0015359,fbgn0250815,fbgn0004698,fbgn0003366,fbgn0027330,fbgn0086558,fbgn0028658,fbgn0030976,fbgn0038003,fbgn0038002,fbgn0038001,fbgn0052303,fbgn0014010,fbgn0003371,fbgn0032701,fbgn0032702,fbgn0250823,fbgn0030969,fbgn0038014,fbgn0014007,fbgn0014006,fbgn0250838,fbgn0029977,fbgn0029970,fbgn0039359,fbgn0015321,fbgn0015320,fbgn0250843,fbgn0015393,fbgn0037580,fbgn0037583,fbgn0027378,fbgn0051896,fbgn0028691,fbgn0028692,fbgn0028694,fbgn0261524,fbgn0250874,fbgn0028687,fbgn0028689,fbgn0028686,fbgn0028685,fbgn0015360,fbgn0030999,fbgn0036287,fbgn0016697,fbgn0016694,fbgn0026015,fbgn0041630,fbgn0000257,fbgn0000259,fbgn0036213,fbgn0036212,fbgn0000253,fbgn0029911,fbgn0024222,fbgn0029906,fbgn0026878,fbgn0033192,fbgn0036220,fbgn0033194,fbgn0037555,fbgn0037554,fbgn0038889,fbgn0026873,fbgn0037566,fbgn0036239,fbgn0025525,fbgn0037573,fbgn0037574,fbgn0014870,fbgn0042098,fbgn0030947,fbgn0030945,fbgn0042092,fbgn0016641,fbgn0003321,fbgn0266354,fbgn0029949,fbgn0015300,fbgn0033153,fbgn0037515,fbgn0029941,fbgn0051807,fbgn0030926,fbgn0030925,fbgn0033160,fbgn0283712,fbgn0265045,fbgn0000273,fbgn0030915,fbgn0003319,fbgn0036203,fbgn0035886,fbgn0035887,fbgn0042186,fbgn0042187,fbgn0000307,fbgn0002962,fbgn0034564,fbgn0030170,fbgn0002936,fbgn0002932,fbgn0033241,fbgn0002939,fbgn0034572,fbgn0011891,fbgn0031497,fbgn0011897,fbgn0029175,fbgn0031495,fbgn0031493,fbgn0029176,fbgn0031492,fbgn0051914,fbgn0267967,fbgn0035844,fbgn0000330,fbgn0025630,fbgn0025625,fbgn0025629,fbgn0267977,fbgn0035851,fbgn0035853,fbgn0002989,fbgn0010590,fbgn0038902,fbgn0034546,fbgn0035876,fbgn0038903,fbgn0087035,fbgn0066114,fbgn0040394,fbgn0052379,fbgn0052374,fbgn0052376,fbgn0052370,fbgn0026086,fbgn0026080,fbgn0010501,fbgn0011832,fbgn0029113,fbgn0087008,fbgn0261793,fbgn0261792,fbgn0042106,fbgn0011826,fbgn0261791,fbgn0261790,fbgn0026079,fbgn0260475,fbgn0011817,fbgn0042112,fbgn0014073,fbgn0031409,fbgn0031406,fbgn0035831,fbgn0034503,fbgn0035838,fbgn0002914,fbgn0039367,fbgn0038035,fbgn0039366,fbgn0011871,fbgn0038039,fbgn0031471,fbgn0031470,fbgn0011878,fbgn0040356,fbgn0029157,fbgn0051019,fbgn0038046,fbgn0031468,fbgn0030136,fbgn0011864,fbgn0011862,fbgn0011861,fbgn0029148,fbgn0038057,fbgn0038056,fbgn0029133,fbgn0011855,fbgn0011854,fbgn0011858,fbgn0029137,fbgn0085249,fbgn0267912,fbgn0002909,fbgn0031443,fbgn0031442,fbgn0002905,fbgn0011845,fbgn0040389,fbgn0052412,fbgn0023097,fbgn0039454,fbgn0039453,fbgn0039452,fbgn0039459,fbgn0052421,fbgn0023083,fbgn0023081,fbgn0085353,fbgn0051108,fbgn0039478,fbgn0031518,fbgn0036374,fbgn0039402,fbgn0035049,fbgn0026163,fbgn0011915,fbgn0041720,fbgn0026150,fbgn0085319,fbgn0011902,fbgn0036398,fbgn0086613,fbgn0264922,fbgn0035070,fbgn0035076,fbgn0026136,fbgn0000377,fbgn0037660,fbgn0036332,fbgn0003401,fbgn0028700,fbgn0265356,fbgn0036340,fbgn0037679,fbgn0024330,fbgn0003410,fbgn0265351,fbgn0000382,fbgn0024326,fbgn0024329,fbgn0035026,fbgn0035027,fbgn0000351,fbgn0036368,fbgn0036369,fbgn0003449,fbgn0051922,fbgn0037627,fbgn0033271,fbgn0033273,fbgn0033274,fbgn0036300,fbgn0038961,fbgn0051946,fbgn0261804,fbgn0036314,fbgn0024362,fbgn0024360,fbgn0025697,fbgn0003435,fbgn0051956,fbgn0037653,fbgn0025687,fbgn0025716,fbgn0037703,fbgn0263456,fbgn0033352,fbgn0033354,fbgn0034689,fbgn0030294,fbgn0037727,fbgn0044020,fbgn0032047,fbgn0037734,fbgn0037737,fbgn0044028,fbgn0000455,fbgn0025743,fbgn0034641,fbgn0034649,fbgn0025742,fbgn0035983,fbgn0035987,fbgn0013759,fbgn0034661,fbgn0034660,fbgn0035996,fbgn0033337,fbgn0038197,fbgn0051165,fbgn0051166,fbgn0051167,fbgn0051162,fbgn0011954,fbgn0011953,fbgn0026196,fbgn0261682,fbgn0051183,fbgn0035942,fbgn0010602,fbgn0026181,fbgn0034618,fbgn0034617,fbgn0261681,fbgn0026174,fbgn0026175,fbgn0026176,fbgn0085385,fbgn0260386,fbgn0039495,fbgn0051139,fbgn0039494,fbgn0039498,fbgn0011981,fbgn0011980,fbgn0030251,fbgn0051130,fbgn0052479,fbgn0051143,fbgn0051145,fbgn0011974,fbgn0035900,fbgn0011977,fbgn0262103,fbgn0051155,fbgn0011966,fbgn0051205,fbgn0038234,fbgn0038235,fbgn0027578,fbgn0027579,fbgn0267001,fbgn0051219,fbgn0019949,fbgn0002284,fbgn0038250,fbgn0051220,fbgn0039588,fbgn0260401,fbgn0020910,fbgn0019929,fbgn0086785,fbgn0031639,fbgn0030305,fbgn0031631,fbgn0031628,fbgn0039532,fbgn0031623,fbgn0031622,fbgn0085438,fbgn0085436,fbgn0260430,fbgn0031619,fbgn0031613,fbgn0085404,fbgn0026261,fbgn0085409,fbgn0052525,fbgn0260444,fbgn0039554,fbgn0052523,fbgn0039559,fbgn0061469,fbgn0026257,fbgn0004003,fbgn0004856,fbgn0036465,fbgn0004864,fbgn0000477,fbgn0003502,fbgn0004832,fbgn0039501,fbgn0266570,fbgn0003517,fbgn0000489,fbgn0036485,fbgn0036486,fbgn0036487,fbgn0086706,fbgn0040505,fbgn0000482,fbgn0044030,fbgn0026206,fbgn0266599,fbgn0015553,fbgn0032052,fbgn0032053,fbgn0037742,fbgn0032054,fbgn0037743,fbgn0023170,fbgn0023174,fbgn0028866,fbgn0027535,fbgn0023179,fbgn0023177,fbgn0027529,fbgn0023169,fbgn0027528,fbgn0036427,fbgn0024491,fbgn0027515,fbgn0004876,fbgn0037760,fbgn0027512,fbgn0004870,fbgn0028838,fbgn0004889,fbgn0028836,fbgn0015521,fbgn0015520,fbgn0004885,fbgn0004882,fbgn0023143,fbgn0025832,fbgn0000533,fbgn0032135,fbgn0025830,fbgn0000542,fbgn0032143,fbgn0033474,fbgn0032144,fbgn0025815,fbgn0033483,fbgn0033486,fbgn0000524,fbgn0025802,fbgn0022770,fbgn0028909,fbgn0000588,fbgn0033431,fbgn0034763,fbgn0033438,fbgn0000581,fbgn0034776,fbgn0004924,fbgn0033457,fbgn0037816,fbgn0022724,fbgn0030348,fbgn0030347,fbgn0031678,fbgn0030344,fbgn0034713,fbgn0066304,fbgn0034722,fbgn0004066,fbgn0030327,fbgn0031653,fbgn0263748,fbgn0053002,fbgn0031652,fbgn0030320,fbgn0031651,fbgn0263755,fbgn0030318,fbgn0031643,fbgn0030310,fbgn0034748,fbgn0022768,fbgn0030386,fbgn0030384,fbgn0038281,fbgn0261113,fbgn0261112,fbgn0016076,fbgn0010774,fbgn0052581,fbgn0030370,fbgn0051267,fbgn0031698,fbgn0030366,fbgn0030365,fbgn0031696,fbgn0030364,fbgn0030354,fbgn0053985,fbgn0031711,fbgn0052656,fbgn0053986,fbgn0039688,fbgn0053983,fbgn0039687,fbgn0017418,fbgn0259749,fbgn0039691,fbgn0004106,fbgn0052666,fbgn0260749,fbgn0001079,fbgn0004103,fbgn0001075,fbgn0038371,fbgn0052676,fbgn0266053,fbgn0267384,fbgn0038385,fbgn0005411,fbgn0266064,fbgn0030429,fbgn0031759,fbgn0022800,fbgn0030425,fbgn0017456,fbgn0016122,fbgn0030420,fbgn0038319,fbgn0004132,fbgn0259794,fbgn0260780,fbgn0039654,fbgn0038327,fbgn0026380,fbgn0001087,fbgn0038344,fbgn0283427,fbgn0038341,fbgn0026370,fbgn0026372,fbgn0026378,fbgn0026379,fbgn0027617,fbgn0028945,fbgn0027616,fbgn0035245,fbgn0027603,fbgn0035253,fbgn0036581,fbgn0015622,fbgn0040608,fbgn0040607,fbgn0004957,fbgn0035265,fbgn0039628,fbgn0039627,fbgn0039629,fbgn0264270,fbgn0024556,fbgn0028911,fbgn0028913,fbgn0016930,fbgn0039630,fbgn0028919,fbgn0039632,fbgn0038307,fbgn0038306,fbgn0015602,fbgn0065098,fbgn0014340,fbgn0036534,fbgn0026323,fbgn0028982,fbgn0026316,fbgn0267339,fbgn0036544,fbgn0011291,fbgn0037882,fbgn0032198,fbgn0037883,fbgn0037892,fbgn0035233,fbgn0037896,fbgn0035232,fbgn0037897,fbgn0037899,fbgn0011289,fbgn0016978,fbgn0267351,fbgn0000659,fbgn0053182,fbgn0020261,fbgn0036621,fbgn0000662,fbgn0020251,fbgn0041164,fbgn0053144,fbgn0053145,fbgn0033540,fbgn0037901,fbgn0032213,fbgn0033544,fbgn0032214,fbgn0034878,fbgn0032216,fbgn0037906,fbgn0261065,fbgn0041174,fbgn0041171,fbgn0053159,fbgn0010014,fbgn0041186,fbgn0034893,fbgn0032234,fbgn0032236,fbgn0053160,fbgn0003716,fbgn0013981,fbgn0032240,fbgn0003719,fbgn0013987,fbgn0020270,fbgn0263601,fbgn0263603,fbgn0030468,fbgn0031799,fbgn0263606,fbgn0034834,fbgn0004177,fbgn0034842,fbgn0004188,fbgn0004189,fbgn0030447,fbgn0264959,fbgn0034853,fbgn0030433,fbgn0034863,fbgn0000615,fbgn0051368,fbgn0038396,fbgn0000617,fbgn0050037,fbgn0050036,fbgn0000618,fbgn0030486,fbgn0004190,fbgn0041103,fbgn0034817,fbgn0261014,fbgn0030479,fbgn0030474,fbgn0051390,fbgn0030506,fbgn0031835,fbgn0031834,fbgn0038475,fbgn0031832,fbgn0038474,fbgn0029512,fbgn0004227,fbgn0050122,fbgn0038485,fbgn0038484,fbgn0031818,fbgn0031817,fbgn0031816,fbgn0038492,fbgn0038499,fbgn0027791,fbgn0005533,fbgn0261984,fbgn0034073,fbgn0031876,fbgn0034075,fbgn0039765,fbgn0038438,fbgn0031868,fbgn0259678,fbgn0052748,fbgn0034085,fbgn0038447,fbgn0039778,fbgn0039777,fbgn0005593,fbgn0025186,fbgn0052756,fbgn0017556,fbgn0052755,fbgn0030521,fbgn0259680,fbgn0039788,fbgn0010909,fbgn0031848,fbgn0030514,fbgn0051432,fbgn0015756,fbgn0265464,fbgn0002431,fbgn0052707,fbgn0052703,fbgn0002413,fbgn0034052,fbgn0003741,fbgn0035398,fbgn0035397,fbgn0038422,fbgn0025118,fbgn0032296,fbgn0032298,fbgn0001145,fbgn0026441,fbgn0036666,fbgn0036667,fbgn0001125,fbgn0026428,fbgn0039705,fbgn0039703,fbgn0039707,fbgn0261931,fbgn0015765,fbgn0261933,fbgn0001133
1-Africa	3-Oceania	organonitrogen compound metabolic process	0.000215517	GO:1901564	fbgn0020385,fbgn0043025,fbgn0035412,fbgn0032393,fbgn0036752,fbgn0036751,fbgn0035427,fbgn0036763,fbgn0036762,fbgn0031000,fbgn0034997,fbgn0033667,fbgn0033668,fbgn0263131,fbgn0264488,fbgn0030573,fbgn0030572,fbgn0034968,fbgn0033640,fbgn0030558,fbgn0030552,fbgn0033650,fbgn0034986,fbgn0034988,fbgn0050155,fbgn0260026,fbgn0051494,fbgn0051491,fbgn0261363,fbgn0034938,fbgn0050237,fbgn0050249,fbgn0030616,fbgn0050240,fbgn0005674,fbgn0005671,fbgn0050251,fbgn0262717,fbgn0030662,fbgn0030660,fbgn0028342,fbgn0050206,fbgn0050208,fbgn0030653,fbgn0050202,fbgn0050201,fbgn0029664,fbgn0050215,fbgn0031941,fbgn0050229,fbgn0050225,fbgn0022160,fbgn0052826,fbgn0023477,fbgn0001208,fbgn0034177,fbgn0031097,fbgn0031081,fbgn0005626,fbgn0002590,fbgn0039809,fbgn0046114,fbgn0010198,fbgn0010197,fbgn0262595,fbgn0010226,fbgn0262594,fbgn0023522,fbgn0031148,fbgn0035534,fbgn0023519,fbgn0034215,fbgn0261285,fbgn0003965,fbgn0003961,fbgn0032464,fbgn0011586,fbgn0002641,fbgn0003942,fbgn0032482,fbgn0021750,fbgn0039042,fbgn0039049,fbgn0039051,fbgn0039050,fbgn0039053,fbgn0039052,fbgn0030695,fbgn0030692,fbgn0263864,fbgn0030686,fbgn0039071,fbgn0003074,fbgn0003071,fbgn0027095,fbgn0027091,fbgn0027093,fbgn0283494,fbgn0027084,fbgn0027087,fbgn0027081,fbgn0027088,fbgn0050297,fbgn0027079,fbgn0041342,fbgn0025390,fbgn0003116,fbgn0283509,fbgn0030786,fbgn0036030,fbgn0267408,fbgn0012004,fbgn0038645,fbgn0038643,fbgn0038646,fbgn0013325,fbgn0000024,fbgn0034299,fbgn0001321,fbgn0003996,fbgn0051631,fbgn0029718,fbgn0040907,fbgn0000053,fbgn0000052,fbgn0040918,fbgn0266124,fbgn0035585,fbgn0012027,fbgn0012028,fbgn0004404,fbgn0004403,fbgn0012011,fbgn0038629,fbgn0031260,fbgn0010329,fbgn0000109,fbgn0001404,fbgn0263398,fbgn0022338,fbgn0034301,fbgn0039175,fbgn0003189,fbgn0020513,fbgn0030796,fbgn0039129,fbgn0261596,fbgn0261599,fbgn0086367,fbgn0261592,fbgn0024920,fbgn0265974,fbgn0053453,fbgn0039159,fbgn0033853,fbgn0086348,fbgn0033907,fbgn0261608,fbgn0050499,fbgn0015218,fbgn0040211,fbgn0053536,fbgn0037469,fbgn0021944,fbgn0036144,fbgn0030882,fbgn0037487,fbgn0029897,fbgn0003279,fbgn0051739,fbgn0026741,fbgn0266452,fbgn0003204,fbgn0029823,fbgn0004516,fbgn0030063,fbgn0030052,fbgn0263241,fbgn0000221,fbgn0030074,fbgn0040271,fbgn0261445,fbgn0019643,fbgn0052284,fbgn0052285,fbgn0086472,fbgn0030029,fbgn0010412,fbgn0010411,fbgn0086450,fbgn0030007,fbgn0010408,fbgn0014026,fbgn0014023,fbgn0040319,fbgn0052303,fbgn0053631,fbgn0053644,fbgn0053643,fbgn0053645,fbgn0053640,fbgn0053642,fbgn0053641,fbgn0038020,fbgn0038029,fbgn0039359,fbgn0051896,fbgn0016691,fbgn0015360,fbgn0030999,fbgn0014032,fbgn0036213,fbgn0036220,fbgn0037566,fbgn0004654,fbgn0029948,fbgn0037513,fbgn0266377,fbgn0003301,fbgn0030914,fbgn0036203,fbgn0011891,fbgn0031497,fbgn0011897,fbgn0029175,fbgn0031491,fbgn0051914,fbgn0031489,fbgn0035844,fbgn0066114,fbgn0264815,fbgn0030101,fbgn0052370,fbgn0052380,fbgn0260475,fbgn0020764,fbgn0042112,fbgn0011871,fbgn0011878,fbgn0039378,fbgn0030136,fbgn0011864,fbgn0031462,fbgn0011862,fbgn0011861,fbgn0011855,fbgn0011854,fbgn0011858,fbgn0085249,fbgn0011845,fbgn0040389,fbgn0010516,fbgn0039454,fbgn0039453,fbgn0039452,fbgn0052421,fbgn0085353,fbgn0039464,fbgn0026163,fbgn0011915,fbgn0036381,fbgn0011902,fbgn0035011,fbgn0035012,fbgn0051946,fbgn0000416,fbgn0036403,fbgn0000447,fbgn0038197,fbgn0052495,fbgn0051165,fbgn0051166,fbgn0051167,fbgn0051162,fbgn0011954,fbgn0011953,fbgn0261682,fbgn0035942,fbgn0261681,fbgn0260386,fbgn0031589,fbgn0011981,fbgn0011980,fbgn0051130,fbgn0051143,fbgn0011974,fbgn0011977,fbgn0035904,fbgn0035907,fbgn0035906,fbgn0085370,fbgn0011966,fbgn0042206,fbgn0038234,fbgn0038237,fbgn0039588,fbgn0020910,fbgn0086782,fbgn0031639,fbgn0030300,fbgn0260430,fbgn0026261,fbgn0052525,fbgn0023129,fbgn0003517,fbgn0086706,fbgn0000482,fbgn0044030,fbgn0032053,fbgn0032054,fbgn0023170,fbgn0027535,fbgn0023179,fbgn0265262,fbgn0015521,fbgn0032135,fbgn0022770,fbgn0000579,fbgn0028909,fbgn0011211,fbgn0037801,fbgn0004057,fbgn0022710,fbgn0263748,fbgn0053002,fbgn0031651,fbgn0022709,fbgn0030310,fbgn0016013,fbgn0038281,fbgn0038295,fbgn0030361,fbgn0263782,fbgn0004087,fbgn0053985,fbgn0052656,fbgn0053986,fbgn0053983,fbgn0259749,fbgn0050000,fbgn0050005,fbgn0260750,fbgn0260758,fbgn0028997,fbgn0038319,fbgn0052626,fbgn0030407,fbgn0014391,fbgn0001092,fbgn0026372,fbgn0003656,fbgn0040608,fbgn0040607,fbgn0028916,fbgn0028911,fbgn0038307,fbgn0037892,fbgn0037899,fbgn0027621,fbgn0013973,fbgn0053194,fbgn0020251,fbgn0020235,fbgn0032287,fbgn0037906,fbgn0032222,fbgn0032224,fbgn0034893,fbgn0034898,fbgn0032236,fbgn0053178,fbgn0030433,fbgn0030482,fbgn0038474,fbgn0038486,fbgn0038492,fbgn0051477,fbgn0005533,fbgn0031877,fbgn0038436,fbgn0038435,fbgn0039765,fbgn0052748,fbgn0005593,fbgn0030518,fbgn0039790,fbgn0051432,fbgn0038467,fbgn0015756,fbgn0022029,fbgn0010041,fbgn0010040,fbgn0010044,fbgn0010043,fbgn0010042,fbgn0035398,fbgn0038422,fbgn0010038,fbgn0025118,fbgn0001149,fbgn0001145,fbgn0014455,fbgn0037995,fbgn0001125,fbgn0035348
1-Africa	3-Oceania	organonitrogen compound biosynthetic process	0.000215517	GO:1901566	fbgn0020385,fbgn0032393,fbgn0033667,fbgn0033668,fbgn0263131,fbgn0030573,fbgn0030572,fbgn0034968,fbgn0030552,fbgn0034986,fbgn0050155,fbgn0051494,fbgn0051491,fbgn0034938,fbgn0050237,fbgn0050249,fbgn0030616,fbgn0050240,fbgn0050251,fbgn0030662,fbgn0028342,fbgn0050206,fbgn0050208,fbgn0050202,fbgn0050201,fbgn0050215,fbgn0031941,fbgn0050229,fbgn0050225,fbgn0052826,fbgn0005626,fbgn0002590,fbgn0039809,fbgn0046114,fbgn0010198,fbgn0010197,fbgn0031148,fbgn0035534,fbgn0023519,fbgn0261285,fbgn0003961,fbgn0011586,fbgn0002641,fbgn0003942,fbgn0030692,fbgn0030686,fbgn0283494,fbgn0050297,fbgn0041342,fbgn0030786,fbgn0012004,fbgn0013325,fbgn0034299,fbgn0001321,fbgn0003996,fbgn0051631,fbgn0029718,fbgn0040907,fbgn0000053,fbgn0000052,fbgn0040918,fbgn0266124,fbgn0035585,fbgn0012027,fbgn0012028,fbgn0004404,fbgn0004403,fbgn0012011,fbgn0010329,fbgn0000109,fbgn0001404,fbgn0263398,fbgn0022338,fbgn0003189,fbgn0020513,fbgn0039129,fbgn0261596,fbgn0261599,fbgn0086367,fbgn0261592,fbgn0024920,fbgn0265974,fbgn0039159,fbgn0033853,fbgn0086348,fbgn0033907,fbgn0261608,fbgn0015218,fbgn0053536,fbgn0037469,fbgn0021944,fbgn0036144,fbgn0030882,fbgn0029897,fbgn0003279,fbgn0026741,fbgn0266452,fbgn0003204,fbgn0029823,fbgn0004516,fbgn0030063,fbgn0263241,fbgn0000221,fbgn0261445,fbgn0052285,fbgn0086472,fbgn0030029,fbgn0010412,fbgn0010411,fbgn0086450,fbgn0010408,fbgn0014026,fbgn0014023,fbgn0040319,fbgn0052303,fbgn0039359,fbgn0051896,fbgn0016691,fbgn0015360,fbgn0014032,fbgn0036213,fbgn0037566,fbgn0037513,fbgn0003301,fbgn0011891,fbgn0011897,fbgn0029175,fbgn0031491,fbgn0051914,fbgn0066114,fbgn0052370,fbgn0052380,fbgn0020764,fbgn0042112,fbgn0011871,fbgn0011878,fbgn0039378,fbgn0030136,fbgn0011864,fbgn0011862,fbgn0011861,fbgn0011855,fbgn0011854,fbgn0011858,fbgn0011845,fbgn0040389,fbgn0052421,fbgn0026163,fbgn0011915,fbgn0011902,fbgn0051946,fbgn0000447,fbgn0038197,fbgn0052495,fbgn0051165,fbgn0051166,fbgn0051167,fbgn0051162,fbgn0011954,fbgn0011953,fbgn0031589,fbgn0011981,fbgn0011980,fbgn0051130,fbgn0051143,fbgn0011974,fbgn0011977,fbgn0011966,fbgn0038234,fbgn0039588,fbgn0020910,fbgn0086782,fbgn0031639,fbgn0026261,fbgn0052525,fbgn0023129,fbgn0003517,fbgn0086706,fbgn0000482,fbgn0044030,fbgn0032053,fbgn0032054,fbgn0023170,fbgn0027535,fbgn0015521,fbgn0032135,fbgn0028909,fbgn0011211,fbgn0022710,fbgn0053002,fbgn0031651,fbgn0022709,fbgn0038281,fbgn0038295,fbgn0004087,fbgn0259749,fbgn0028997,fbgn0038319,fbgn0052626,fbgn0030407,fbgn0014391,fbgn0026372,fbgn0028911,fbgn0038307,fbgn0037892,fbgn0037899,fbgn0013973,fbgn0020251,fbgn0020235,fbgn0032222,fbgn0032224,fbgn0034893,fbgn0032236,fbgn0030433,fbgn0030482,fbgn0038474,fbgn0051477,fbgn0005533,fbgn0038436,fbgn0038435,fbgn0039765,fbgn0052748,fbgn0005593,fbgn0030518,fbgn0051432,fbgn0015756,fbgn0022029,fbgn0025118,fbgn0001145,fbgn0037995,fbgn0001125
1-Africa	3-Oceania	organic substance biosynthetic process	0.000215517	GO:1901576	fbgn0020385,fbgn0032393,fbgn0032394,fbgn0036761,fbgn0033667,fbgn0033668,fbgn0263131,fbgn0015829,fbgn0033690,fbgn0263979,fbgn0030573,fbgn0030572,fbgn0034968,fbgn0262656,fbgn0030552,fbgn0034986,fbgn0050155,fbgn0051494,fbgn0050169,fbgn0051491,fbgn0034938,fbgn0050237,fbgn0003008,fbgn0050249,fbgn0260985,fbgn0030616,fbgn0050240,fbgn0042627,fbgn0005677,fbgn0050251,fbgn0005655,fbgn0005654,fbgn0052856,fbgn0030663,fbgn0030662,fbgn0028342,fbgn0050206,fbgn0050208,fbgn0050202,fbgn0050201,fbgn0050215,fbgn0030645,fbgn0262738,fbgn0031941,fbgn0028325,fbgn0031948,fbgn0050229,fbgn0050225,fbgn0005696,fbgn0003034,fbgn0052826,fbgn0010173,fbgn0005626,fbgn0002590,fbgn0039809,fbgn0260942,fbgn0046114,fbgn0260960,fbgn0010198,fbgn0010197,fbgn0034145,fbgn0031148,fbgn0035534,fbgn0023519,fbgn0261285,fbgn0023509,fbgn0263006,fbgn0003965,fbgn0003964,fbgn0003961,fbgn0011586,fbgn0002641,fbgn0003942,fbgn0030692,fbgn0030687,fbgn0030686,fbgn0030683,fbgn0028360,fbgn0003074,fbgn0003076,fbgn0283494,fbgn0050297,fbgn0050295,fbgn0041342,fbgn0029722,fbgn0030786,fbgn0029798,fbgn0036030,fbgn0012004,fbgn0038641,fbgn0038649,fbgn0013325,fbgn0010280,fbgn0034299,fbgn0001321,fbgn0026619,fbgn0003996,fbgn0051631,fbgn0029718,fbgn0040907,fbgn0000053,fbgn0000052,fbgn0038601,fbgn0040918,fbgn0266124,fbgn0035585,fbgn0012027,fbgn0012028,fbgn0004404,fbgn0004403,fbgn0012011,fbgn0010329,fbgn0024956,fbgn0035677,fbgn0082831,fbgn0000109,fbgn0001404,fbgn0263398,fbgn0022338,fbgn0010350,fbgn0266421,fbgn0261549,fbgn0003189,fbgn0020513,fbgn0000927,fbgn0039129,fbgn0261596,fbgn0261599,fbgn0052104,fbgn0086367,fbgn0261592,fbgn0024920,fbgn0033846,fbgn0265974,fbgn0039156,fbgn0039159,fbgn0033853,fbgn0086348,fbgn0029870,fbgn0033907,fbgn0265191,fbgn0086448,fbgn0261608,fbgn0015218,fbgn0040212,fbgn0029849,fbgn0053536,fbgn0015270,fbgn0262954,fbgn0037469,fbgn0021944,fbgn0036144,fbgn0051776,fbgn0030882,fbgn0029897,fbgn0030877,fbgn0003279,fbgn0003277,fbgn0038755,fbgn0026741,fbgn0266452,fbgn0003204,fbgn0029823,fbgn0003210,fbgn0029818,fbgn0004516,fbgn0034382,fbgn0034383,fbgn0038742,fbgn0030063,fbgn0030054,fbgn0031381,fbgn0263237,fbgn0011763,fbgn0010438,fbgn0011766,fbgn0263241,fbgn0000221,fbgn0035754,fbgn0040273,fbgn0033983,fbgn0259113,fbgn0011703,fbgn0283680,fbgn0261445,fbgn0040290,fbgn0052285,fbgn0086472,fbgn0030029,fbgn0031359,fbgn0011754,fbgn0032618,fbgn0010412,fbgn0010411,fbgn0086450,fbgn0010408,fbgn0036298,fbgn0014026,fbgn0014023,fbgn0040319,fbgn0052303,fbgn0040336,fbgn0029969,fbgn0039359,fbgn0051896,fbgn0003388,fbgn0016691,fbgn0015360,fbgn0014032,fbgn0016694,fbgn0000257,fbgn0036213,fbgn0038876,fbgn0029906,fbgn0037554,fbgn0026873,fbgn0037566,fbgn0025525,fbgn0000247,fbgn0037574,fbgn0000241,fbgn0042092,fbgn0030930,fbgn0037513,fbgn0003301,fbgn0050502,fbgn0003312,fbgn0000307,fbgn0000303,fbgn0011891,fbgn0011897,fbgn0029175,fbgn0029176,fbgn0031491,fbgn0051914,fbgn0263593,fbgn0000330,fbgn0035851,fbgn0025615,fbgn0002989,fbgn0066114,fbgn0052370,fbgn0087008,fbgn0261793,fbgn0052380,fbgn0020764,fbgn0042112,fbgn0034503,fbgn0002914,fbgn0038035,fbgn0011871,fbgn0011878,fbgn0040356,fbgn0039378,fbgn0038046,fbgn0038045,fbgn0030136,fbgn0011864,fbgn0011862,fbgn0011861,fbgn0038057,fbgn0011855,fbgn0011854,fbgn0011858,fbgn0002909,fbgn0011845,fbgn0040389,fbgn0003486,fbgn0052421,fbgn0086687,fbgn0004797,fbgn0026163,fbgn0011915,fbgn0011902,fbgn0024330,fbgn0024320,fbgn0036300,fbgn0051946,fbgn0051956,fbgn0038986,fbgn0038983,fbgn0034649,fbgn0263490,fbgn0000447,fbgn0000449,fbgn0038197,fbgn0052495,fbgn0051165,fbgn0051166,fbgn0051167,fbgn0051162,fbgn0011954,fbgn0011953,fbgn0031530,fbgn0034618,fbgn0031589,fbgn0011981,fbgn0011980,fbgn0051130,fbgn0051143,fbgn0011974,fbgn0051141,fbgn0011977,fbgn0051155,fbgn0011966,fbgn0038234,fbgn0027579,fbgn0015582,fbgn0019949,fbgn0039588,fbgn0260401,fbgn0020910,fbgn0086782,fbgn0031639,fbgn0031623,fbgn0026261,fbgn0052525,fbgn0023129,fbgn0003502,fbgn0003517,fbgn0003515,fbgn0086706,fbgn0000482,fbgn0044030,fbgn0032052,fbgn0032053,fbgn0032054,fbgn0037743,fbgn0023170,fbgn0027535,fbgn0037761,fbgn0037762,fbgn0004870,fbgn0015521,fbgn0032135,fbgn0025815,fbgn0036527,fbgn0028909,fbgn0011211,fbgn0022724,fbgn0022710,fbgn0034722,fbgn0053002,fbgn0031651,fbgn0022709,fbgn0038281,fbgn0016076,fbgn0038295,fbgn0031697,fbgn0263782,fbgn0031681,fbgn0004087,fbgn0259749,fbgn0050008,fbgn0038371,fbgn0028997,fbgn0266064,fbgn0030421,fbgn0035287,fbgn0038319,fbgn0052626,fbgn0030407,fbgn0001087,fbgn0014391,fbgn0283427,fbgn0026372,fbgn0036581,fbgn0027601,fbgn0004959,fbgn0035266,fbgn0035265,fbgn0024556,fbgn0028911,fbgn0039635,fbgn0038307,fbgn0025885,fbgn0028982,fbgn0011291,fbgn0032198,fbgn0037892,fbgn0037899,fbgn0011289,fbgn0000659,fbgn0013973,fbgn0020251,fbgn0020235,fbgn0033540,fbgn0034878,fbgn0041171,fbgn0032222,fbgn0032224,fbgn0034893,fbgn0032236,fbgn0013981,fbgn0030465,fbgn0030460,fbgn0034853,fbgn0030433,fbgn0052699,fbgn0000617,fbgn0030485,fbgn0030482,fbgn0041103,fbgn0051390,fbgn0030509,fbgn0030506,fbgn0038474,fbgn0029502,fbgn0038499,fbgn0051477,fbgn0005533,fbgn0261987,fbgn0038436,fbgn0038435,fbgn0039765,fbgn0052748,fbgn0005593,fbgn0030518,fbgn0039790,fbgn0051432,fbgn0015756,fbgn0022029,fbgn0025118,fbgn0001145,fbgn0026441,fbgn0037995,fbgn0001125,fbgn0001133
1-Africa	3-Oceania	rR processing	0.000215517	GO:0006364	fbgn0020305,fbgn0259937,fbgn0023527,fbgn0261286,fbgn0262560,fbgn0030704,fbgn0029714,fbgn0026702,fbgn0030063,fbgn0082935,fbgn0082933,fbgn0082934,fbgn0082932,fbgn0035831,fbgn0029148,fbgn0026196,fbgn0066304,fbgn0039627,fbgn0034073,fbgn0032298
1-Africa	3-Oceania	cytosol	0.000215517	GO:0005829	fbgn0031037,fbgn0035425,fbgn0031057,fbgn0020307,fbgn0017581,fbgn0034988,fbgn0050155,fbgn0034915,fbgn0051494,fbgn0051491,fbgn0028292,fbgn0053208,fbgn0083068,fbgn0043884,fbgn0034943,fbgn0063485,fbgn0260970,fbgn0050237,fbgn0050249,fbgn0050240,fbgn0005671,fbgn0050251,fbgn0005640,fbgn0028341,fbgn0029676,fbgn0050206,fbgn0050208,fbgn0050202,fbgn0050201,fbgn0262733,fbgn0262734,fbgn0050215,fbgn0050229,fbgn0050225,fbgn0052826,fbgn0001235,fbgn0046114,fbgn0261260,fbgn0261278,fbgn0264307,fbgn0023512,fbgn0022213,fbgn0032444,fbgn0027087,fbgn0050297,fbgn0021765,fbgn0021768,fbgn0000097,fbgn0051694,fbgn0004432,fbgn0030719,fbgn0005777,fbgn0030753,fbgn0263048,fbgn0000017,fbgn0012004,fbgn0038659,fbgn0051631,fbgn0034237,fbgn0000055,fbgn0000053,fbgn0034258,fbgn0012027,fbgn0012028,fbgn0012011,fbgn0002719,fbgn0011661,fbgn0024996,fbgn0024995,fbgn0261552,fbgn0020513,fbgn0086367,fbgn0024921,fbgn0004574,fbgn0265191,fbgn0040207,fbgn0261609,fbgn0015218,fbgn0053536,fbgn0040227,fbgn0020621,fbgn0020618,fbgn0000116,fbgn0266452,fbgn0004516,fbgn0033050,fbgn0030038,fbgn0035793,fbgn0020653,fbgn0052264,fbgn0040294,fbgn0052285,fbgn0259140,fbgn0010408,fbgn0259176,fbgn0011725,fbgn0011726,fbgn0030982,fbgn0036299,fbgn0004698,fbgn0052303,fbgn0003371,fbgn0037580,fbgn0051896,fbgn0040309,fbgn0000257,fbgn0000259,fbgn0000253,fbgn0036239,fbgn0029939,fbgn0024238,fbgn0000303,fbgn0011891,fbgn0011897,fbgn0051914,fbgn0087035,fbgn0052370,fbgn0026084,fbgn0010501,fbgn0011837,fbgn0020767,fbgn0011871,fbgn0030141,fbgn0011878,fbgn0011864,fbgn0011862,fbgn0011861,fbgn0011855,fbgn0011854,fbgn0011858,fbgn0011845,fbgn0052423,fbgn0052421,fbgn0014184,fbgn0026163,fbgn0011915,fbgn0026150,fbgn0011902,fbgn0026144,fbgn0002174,fbgn0037665,fbgn0051946,fbgn0264078,fbgn0000392,fbgn0267824,fbgn0030286,fbgn0044020,fbgn0051165,fbgn0051166,fbgn0051167,fbgn0051162,fbgn0011954,fbgn0011953,fbgn0031589,fbgn0011981,fbgn0011980,fbgn0051130,fbgn0052479,fbgn0051143,fbgn0011974,fbgn0011977,fbgn0085370,fbgn0011966,fbgn0038233,fbgn0085453,fbgn0030300,fbgn0052525,fbgn0026259,fbgn0026252,fbgn0004864,fbgn0003513,fbgn0086708,fbgn0032054,fbgn0004889,fbgn0265523,fbgn0028909,fbgn0016917,fbgn0004924,fbgn0030348,fbgn0034713,fbgn0030330,fbgn0031640,fbgn0030365,fbgn0016059,fbgn0267366,fbgn0260747,fbgn0052626,fbgn0030410,fbgn0038325,fbgn0011260,fbgn0028911,fbgn0016930,fbgn0038304,fbgn0266019,fbgn0003676,fbgn0000635,fbgn0000636,fbgn0041164,fbgn0003721,fbgn0053158,fbgn0003716,fbgn0053113,fbgn0034858,fbgn0001942,fbgn0051363,fbgn0030478,fbgn0030503,fbgn0031877,fbgn0052748,fbgn0030529,fbgn0030520,fbgn0051432,fbgn0038467,fbgn0022023,fbgn0038421,fbgn0025118,fbgn0032298,fbgn0015773,fbgn0026418,fbgn0261933
1-Africa	3-Oceania	small nuclear ribonucleoprotein complex	0.000215517	GO:0030532	fbgn0036734,fbgn0036733,fbgn0033688,fbgn0015818,fbgn0003934,fbgn0003935,fbgn0003933,fbgn0003938,fbgn0003062,fbgn0266917,fbgn0262560,fbgn0029751,fbgn0031287,fbgn0029887,fbgn0015393,fbgn0034564,fbgn0031493,fbgn0031492,fbgn0261792,fbgn0261791,fbgn0261790,fbgn0041720,fbgn0003449,fbgn0051922,fbgn0036314,fbgn0036487,fbgn0038344,fbgn0016978,fbgn0032240,fbgn0004188,fbgn0004189,fbgn0004190,fbgn0261933
1-Africa	3-Oceania	triplet codon-amino acid adaptor activity	0.000215517	GO:0030533	fbgn0050155,fbgn0051494,fbgn0051491,fbgn0050237,fbgn0050249,fbgn0050240,fbgn0050251,fbgn0050206,fbgn0050208,fbgn0050202,fbgn0050201,fbgn0050215,fbgn0050229,fbgn0050225,fbgn0052826,fbgn0050297,fbgn0012004,fbgn0051631,fbgn0012027,fbgn0012028,fbgn0012011,fbgn0053536,fbgn0052285,fbgn0052303,fbgn0051896,fbgn0011891,fbgn0011897,fbgn0051914,fbgn0052370,fbgn0011871,fbgn0011878,fbgn0011864,fbgn0011862,fbgn0011861,fbgn0011855,fbgn0011854,fbgn0011858,fbgn0011845,fbgn0052421,fbgn0026163,fbgn0011915,fbgn0011902,fbgn0051946,fbgn0051165,fbgn0051166,fbgn0051167,fbgn0051162,fbgn0011954,fbgn0011953,fbgn0011981,fbgn0011980,fbgn0051130,fbgn0051143,fbgn0011974,fbgn0011977,fbgn0011966,fbgn0052525,fbgn0028909,fbgn0028911,fbgn0052748,fbgn0051432,fbgn0025118
1-Africa	3-Oceania	intracellular ribonucleoprotein complex	0.000215517	GO:0030529	fbgn0036734,fbgn0036735,fbgn0036733,fbgn0033688,fbgn0263143,fbgn0015818,fbgn0263974,fbgn0022959,fbgn0030572,fbgn0034968,fbgn0022942,fbgn0030552,fbgn0034986,fbgn0030625,fbgn0031961,fbgn0030616,fbgn0030631,fbgn0031951,fbgn0002590,fbgn0260943,fbgn0005617,fbgn0010198,fbgn0003934,fbgn0003935,fbgn0003933,fbgn0003938,fbgn0035534,fbgn0023519,fbgn0023506,fbgn0003942,fbgn0020412,fbgn0030692,fbgn0283477,fbgn0030686,fbgn0003062,fbgn0266917,fbgn0031114,fbgn0039016,fbgn0262560,fbgn0021765,fbgn0029751,fbgn0033806,fbgn0030786,fbgn0013325,fbgn0000003,fbgn0038666,fbgn0029718,fbgn0004419,fbgn0040907,fbgn0034246,fbgn0004404,fbgn0004403,fbgn0011640,fbgn0035675,fbgn0038704,fbgn0026713,fbgn0026702,fbgn0024998,fbgn0031287,fbgn0039129,fbgn0261596,fbgn0261599,fbgn0261592,fbgn0021895,fbgn0039159,fbgn0053505,fbgn0033907,fbgn0039210,fbgn0029858,fbgn0261608,fbgn0033921,fbgn0015218,fbgn0020618,fbgn0028577,fbgn0029897,fbgn0029887,fbgn0003279,fbgn0028554,fbgn0033062,fbgn0000146,fbgn0000114,fbgn0002775,fbgn0026741,fbgn0267790,fbgn0001491,fbgn0038826,fbgn0031318,fbgn0019661,fbgn0283682,fbgn0019660,fbgn0086472,fbgn0010412,fbgn0010411,fbgn0010408,fbgn0014026,fbgn0014023,fbgn0032701,fbgn0030969,fbgn0039359,fbgn0015393,fbgn0037583,fbgn0036213,fbgn0037566,fbgn0037573,fbgn0029941,fbgn0033160,fbgn0030915,fbgn0034564,fbgn0031493,fbgn0031492,fbgn0087035,fbgn0026089,fbgn0261792,fbgn0261797,fbgn0261791,fbgn0261790,fbgn0042112,fbgn0031401,fbgn0035831,fbgn0011802,fbgn0038046,fbgn0030136,fbgn0029148,fbgn0029133,fbgn0040389,fbgn0003483,fbgn0041720,fbgn0000377,fbgn0036330,fbgn0037660,fbgn0003401,fbgn0036340,fbgn0035027,fbgn0011016,fbgn0003449,fbgn0051922,fbgn0028734,fbgn0036314,fbgn0000392,fbgn0037737,fbgn0038234,fbgn0020910,fbgn0031639,fbgn0031631,fbgn0031628,fbgn0026261,fbgn0026257,fbgn0004856,fbgn0004838,fbgn0003517,fbgn0036487,fbgn0044030,fbgn0266599,fbgn0032051,fbgn0032053,fbgn0023170,fbgn0027529,fbgn0024491,fbgn0015521,fbgn0015520,fbgn0011230,fbgn0066304,fbgn0263740,fbgn0053002,fbgn0031651,fbgn0004047,fbgn0038281,fbgn0010774,fbgn0030365,fbgn0016053,fbgn0266053,fbgn0005411,fbgn0038319,fbgn0038344,fbgn0026372,fbgn0027617,fbgn0035253,fbgn0028919,fbgn0038307,fbgn0014340,fbgn0036534,fbgn0011291,fbgn0267347,fbgn0037882,fbgn0037892,fbgn0037899,fbgn0016978,fbgn0020261,fbgn0036621,fbgn0041164,fbgn0003721,fbgn0034893,fbgn0032236,fbgn0032240,fbgn0263603,fbgn0030468,fbgn0004188,fbgn0004189,fbgn0030433,fbgn0000615,fbgn0001942,fbgn0051368,fbgn0004190,fbgn0261014,fbgn0030479,fbgn0030474,fbgn0038474,fbgn0004227,fbgn0050122,fbgn0005533,fbgn0039765,fbgn0005593,fbgn0015756,fbgn0022069,fbgn0261933
1-Africa	3-Oceania	eggshell chorion assembly	0.000215517	GO:0007306	fbgn0041252,fbgn0029696,fbgn0051661,fbgn0004577,fbgn0039227,fbgn0015295,fbgn0004650,fbgn0000307,fbgn0000359,fbgn0051926,fbgn0000427,fbgn0032126,fbgn0052774,fbgn0261987
1-Africa	3-Oceania	R 2'-O-ribose methylation guide activity	0.000215517	GO:0030561	fbgn0082935,fbgn0082933,fbgn0082934,fbgn0082932,fbgn0263471,fbgn0065057
1-Africa	3-Oceania	rR modification guide activity	0.000215517	GO:0030556	fbgn0082935,fbgn0082933,fbgn0082934,fbgn0082932,fbgn0263477,fbgn0263485
1-Africa	3-Oceania	R modification guide activity	0.000215517	GO:0030555	fbgn0082935,fbgn0082933,fbgn0082934,fbgn0082932,fbgn0263477,fbgn0263471,fbgn0263485,fbgn0065057
1-Africa	3-Oceania	R binding	0.000215517	GO:0003723	fbgn0036733,fbgn0032346,fbgn0031062,fbgn0023441,fbgn0033688,fbgn0015818,fbgn0020305,fbgn0022959,fbgn0030571,fbgn0263987,fbgn0263995,fbgn0050155,fbgn0034915,fbgn0051494,fbgn0051491,fbgn0022984,fbgn0022987,fbgn0043884,fbgn0050237,fbgn0050249,fbgn0029629,fbgn0050240,fbgn0050251,fbgn0050206,fbgn0050208,fbgn0050202,fbgn0050201,fbgn0029666,fbgn0262734,fbgn0050215,fbgn0050229,fbgn0050225,fbgn0031951,fbgn0264491,fbgn0052826,fbgn0027841,fbgn0034181,fbgn0259935,fbgn0259937,fbgn0260943,fbgn0035524,fbgn0035526,fbgn0264307,fbgn0023527,fbgn0015903,fbgn0023512,fbgn0261286,fbgn0010263,fbgn0052062,fbgn0036838,fbgn0283477,fbgn0032439,fbgn0266917,fbgn0031114,fbgn0027091,fbgn0039016,fbgn0050297,fbgn0030719,fbgn0003165,fbgn0012004,fbgn0051631,fbgn0004419,fbgn0029715,fbgn0034237,fbgn0035571,fbgn0034246,fbgn0034258,fbgn0012027,fbgn0012028,fbgn0012011,fbgn0024987,fbgn0011666,fbgn0024958,fbgn0011640,fbgn0035608,fbgn0024998,fbgn0024996,fbgn0261552,fbgn0039175,fbgn0064117,fbgn0045862,fbgn0028471,fbgn0021895,fbgn0053505,fbgn0039210,fbgn0261609,fbgn0039226,fbgn0039229,fbgn0015218,fbgn0039233,fbgn0053536,fbgn0040227,fbgn0028577,fbgn0028554,fbgn0033060,fbgn0000146,fbgn0000114,fbgn0002775,fbgn0010391,fbgn0267790,fbgn0000179,fbgn0029833,fbgn0030802,fbgn0051716,fbgn0045038,fbgn0038808,fbgn0038826,fbgn0010488,fbgn0082935,fbgn0082933,fbgn0082934,fbgn0082932,fbgn0040273,fbgn0031319,fbgn0031318,fbgn0019660,fbgn0052285,fbgn0010411,fbgn0032620,fbgn0030007,fbgn0010406,fbgn0041588,fbgn0014024,fbgn0027334,fbgn0028658,fbgn0052303,fbgn0032701,fbgn0030959,fbgn0030956,fbgn0015393,fbgn0051896,fbgn0029907,fbgn0014870,fbgn0033169,fbgn0030915,fbgn0002962,fbgn0034564,fbgn0034572,fbgn0011891,fbgn0011897,fbgn0031493,fbgn0037602,fbgn0029176,fbgn0051914,fbgn0087035,fbgn0264001,fbgn0052370,fbgn0026086,fbgn0011837,fbgn0261791,fbgn0263511,fbgn0031401,fbgn0035831,fbgn0011871,fbgn0011878,fbgn0038046,fbgn0011864,fbgn0011862,fbgn0011861,fbgn0029148,fbgn0039385,fbgn0011855,fbgn0011854,fbgn0011858,fbgn0011845,fbgn0086675,fbgn0052423,fbgn0052421,fbgn0026163,fbgn0011915,fbgn0011902,fbgn0000377,fbgn0036330,fbgn0035016,fbgn0035024,fbgn0003449,fbgn0034598,fbgn0028734,fbgn0051946,fbgn0036314,fbgn0024360,fbgn0000392,fbgn0003435,fbgn0000411,fbgn0263477,fbgn0263471,fbgn0263485,fbgn0035987,fbgn0034659,fbgn0051165,fbgn0051166,fbgn0051167,fbgn0051162,fbgn0011954,fbgn0011953,fbgn0030217,fbgn0035947,fbgn0085383,fbgn0011981,fbgn0011980,fbgn0051133,fbgn0030251,fbgn0051130,fbgn0030246,fbgn0051143,fbgn0011974,fbgn0035901,fbgn0011977,fbgn0011966,fbgn0038251,fbgn0039588,fbgn0086785,fbgn0031628,fbgn0052525,fbgn0026259,fbgn0026252,fbgn0004838,fbgn0036487,fbgn0015520,fbgn0004882,fbgn0262475,fbgn0065057,fbgn0004903,fbgn0033475,fbgn0028909,fbgn0011206,fbgn0263740,fbgn0034731,fbgn0034739,fbgn0010774,fbgn0005411,fbgn0039659,fbgn0038345,fbgn0027617,fbgn0027616,fbgn0003655,fbgn0264270,fbgn0024556,fbgn0028911,fbgn0014340,fbgn0036534,fbgn0032198,fbgn0035235,fbgn0016978,fbgn0036621,fbgn0011305,fbgn0041186,fbgn0032240,fbgn0053172,fbgn0053100,fbgn0034834,fbgn0034858,fbgn0264962,fbgn0030433,fbgn0000615,fbgn0001942,fbgn0051368,fbgn0030479,fbgn0004227,fbgn0260634,fbgn0052748,fbgn0034087,fbgn0051432,fbgn0015756,fbgn0026402,fbgn0002431,fbgn0003741,fbgn0022023,fbgn0035397,fbgn0025118,fbgn0037994,fbgn0261933
1-Africa	3-Oceania	structural constituent of ribosome	0.000215517	GO:0003735	fbgn0030572,fbgn0034968,fbgn0030552,fbgn0034986,fbgn0030616,fbgn0002590,fbgn0010198,fbgn0035534,fbgn0023519,fbgn0003942,fbgn0030692,fbgn0030686,fbgn0030786,fbgn0013325,fbgn0029718,fbgn0040907,fbgn0004404,fbgn0004403,fbgn0039129,fbgn0261596,fbgn0261599,fbgn0261592,fbgn0039159,fbgn0033907,fbgn0261608,fbgn0029897,fbgn0003279,fbgn0026741,fbgn0086472,fbgn0010412,fbgn0010411,fbgn0010408,fbgn0014026,fbgn0014023,fbgn0039359,fbgn0036213,fbgn0037566,fbgn0042112,fbgn0030136,fbgn0040389,fbgn0038234,fbgn0020910,fbgn0031639,fbgn0026261,fbgn0026257,fbgn0003517,fbgn0044030,fbgn0032053,fbgn0023170,fbgn0015521,fbgn0053002,fbgn0031651,fbgn0038281,fbgn0038319,fbgn0026372,fbgn0038307,fbgn0037892,fbgn0037899,fbgn0034893,fbgn0032236,fbgn0030433,fbgn0038474,fbgn0005533,fbgn0039765,fbgn0005593,fbgn0015756
1-Africa	3-Oceania	cellular metabolic process	0.000215517	GO:0044237	fbgn0036730,fbgn0035402,fbgn0036734,fbgn0036735,fbgn0036733,fbgn0031030,fbgn0261383,fbgn0020385,fbgn0043025,fbgn0024734,fbgn0031021,fbgn0020369,fbgn0032393,fbgn0032394,fbgn0036752,fbgn0036751,fbgn0035426,fbgn0035425,fbgn0036759,fbgn0265778,fbgn0036760,fbgn0036763,fbgn0031003,fbgn0036761,fbgn0259099,fbgn0036762,fbgn0034997,fbgn0031074,fbgn0002526,fbgn0053276,fbgn0036706,fbgn0036703,fbgn0263131,fbgn0015829,fbgn0044323,fbgn0033686,fbgn0031054,fbgn0033688,fbgn0263143,fbgn0015818,fbgn0033690,fbgn0031047,fbgn0031044,fbgn0031043,fbgn0015805,fbgn0036728,fbgn0020392,fbgn0020305,fbgn0030589,fbgn0030588,fbgn0030587,fbgn0030586,fbgn0263968,fbgn0030582,fbgn0034950,fbgn0263974,fbgn0022959,fbgn0030578,fbgn0030577,fbgn0262647,fbgn0263979,fbgn0030573,fbgn0030572,fbgn0034964,fbgn0034968,fbgn0033639,fbgn0262656,fbgn0263987,fbgn0022942,fbgn0033640,fbgn0034970,fbgn0034975,fbgn0086134,fbgn0017581,fbgn0030558,fbgn0030555,fbgn0030552,fbgn0033650,fbgn0034986,fbgn0034988,fbgn0034989,fbgn0032329,fbgn0050155,fbgn0243512,fbgn0034915,fbgn0051494,fbgn0050169,fbgn0051491,fbgn0041210,fbgn0262699,fbgn0000711,fbgn0261363,fbgn0053208,fbgn0033607,fbgn0034938,fbgn0033609,fbgn0030598,fbgn0030597,fbgn0030596,fbgn0030594,fbgn0030593,fbgn0030592,fbgn0030590,fbgn0260970,fbgn0050237,fbgn0003008,fbgn0259984,fbgn0030625,fbgn0050249,fbgn0260985,fbgn0030616,fbgn0029629,fbgn0030612,fbgn0260986,fbgn0050240,fbgn0266282,fbgn0031971,fbgn0042627,fbgn0031975,fbgn0005677,fbgn0005674,fbgn0005671,fbgn0260990,fbgn0030607,fbgn0030605,fbgn0030600,fbgn0050251,fbgn0031988,fbgn0005640,fbgn0031990,fbgn0013269,fbgn0005655,fbgn0005654,fbgn0015031,fbgn0052856,fbgn0262717,fbgn0283657,fbgn0034199,fbgn0030663,fbgn0030662,fbgn0030661,fbgn0030660,fbgn0028341,fbgn0004370,fbgn0028342,fbgn0050206,fbgn0050208,fbgn0030657,fbgn0030653,fbgn0050202,fbgn0015024,fbgn0050201,fbgn0029661,fbgn0028336,fbgn0029664,fbgn0262733,fbgn0262734,fbgn0050215,fbgn0030645,fbgn0015011,fbgn0262738,fbgn0031941,fbgn0028325,fbgn0031948,fbgn0003023,fbgn0050229,fbgn0030631,fbgn0050225,fbgn0031951,fbgn0031952,fbgn0004369,fbgn0004368,fbgn0004367,fbgn0005696,fbgn0003034,fbgn0022160,fbgn0264493,fbgn0052826,fbgn0010173,fbgn0027841,fbgn0027843,fbgn0001206,fbgn0023477,fbgn0001208,fbgn0034177,fbgn0034179,fbgn0031092,fbgn0031081,fbgn0259937,fbgn0005626,fbgn0260934,fbgn0260935,fbgn0002590,fbgn0039809,fbgn0260941,fbgn0260940,fbgn0027889,fbgn0260942,fbgn0046114,fbgn0005617,fbgn0001258,fbgn0260960,fbgn0010198,fbgn0010197,fbgn0034145,fbgn0027864,fbgn0262595,fbgn0035520,fbgn0010226,fbgn0262594,fbgn0261278,fbgn0003934,fbgn0023522,fbgn0003935,fbgn0023527,fbgn0023528,fbgn0003933,fbgn0031148,fbgn0003938,fbgn0035534,fbgn0023520,fbgn0023512,fbgn0023513,fbgn0023511,fbgn0261286,fbgn0023517,fbgn0024846,fbgn0023518,fbgn0023519,fbgn0034214,fbgn0034215,fbgn0034218,fbgn0034217,fbgn0261285,fbgn0023506,fbgn0023509,fbgn0023508,fbgn0034225,fbgn0035558,fbgn0263006,fbgn0003965,fbgn0003964,fbgn0010269,fbgn0003961,fbgn0003977,fbgn0033791,fbgn0032464,fbgn0032467,fbgn0011586,fbgn0002641,fbgn0003942,fbgn0031174,fbgn0036838,fbgn0032480,fbgn0032482,fbgn0021750,fbgn0039044,fbgn0039049,fbgn0027053,fbgn0028387,fbgn0039051,fbgn0039050,fbgn0020412,fbgn0039053,fbgn0039052,fbgn0030697,fbgn0000826,fbgn0030693,fbgn0030692,fbgn0003093,fbgn0263864,fbgn0283473,fbgn0262535,fbgn0283477,fbgn0086253,fbgn0030687,fbgn0020407,fbgn0030686,fbgn0030683,fbgn0003062,fbgn0028360,fbgn0029693,fbgn0004391,fbgn0039071,fbgn0283469,fbgn0030674,fbgn0033773,fbgn0003074,fbgn0003071,fbgn0003079,fbgn0040066,fbgn0040068,fbgn0003076,fbgn0021796,fbgn0283499,fbgn0266917,fbgn0031114,fbgn0027095,fbgn0027091,fbgn0027093,fbgn0283494,fbgn0039015,fbgn0031107,fbgn0039013,fbgn0039016,fbgn0027084,fbgn0027087,fbgn0027081,fbgn0033716,fbgn0262560,fbgn0027088,fbgn0039025,fbgn0050297,fbgn0050295,fbgn0027074,fbgn0020440,fbgn0027079,fbgn0041342,fbgn0021765,fbgn0050350,fbgn0267487,fbgn0029751,fbgn0000097,fbgn0030737,fbgn0030735,fbgn0003139,fbgn0030733,fbgn0260866,fbgn0003134,fbgn0029745,fbgn0003132,fbgn0029736,fbgn0000077,fbgn0033806,fbgn0004432,fbgn0030719,fbgn0030718,fbgn0036082,fbgn0003116,fbgn0005779,fbgn0283509,fbgn0033813,fbgn0029722,fbgn0005777,fbgn0029720,fbgn0283531,fbgn0051648,fbgn0051643,fbgn0030786,fbgn0003169,fbgn0029798,fbgn0003165,fbgn0029783,fbgn0036030,fbgn0262614,fbgn0030761,fbgn0262617,fbgn0003140,fbgn0028434,fbgn0029763,fbgn0267408,fbgn0263048,fbgn0000017,fbgn0038630,fbgn0012004,fbgn0002673,fbgn0038641,fbgn0038649,fbgn0013325,fbgn0000024,fbgn0010280,fbgn0034299,fbgn0010288,fbgn0026616,fbgn0026619,fbgn0003996,fbgn0036000,fbgn0051631,fbgn0051633,fbgn0038666,fbgn0046214,fbgn0029718,fbgn0030704,fbgn0029714,fbgn0040907,fbgn0034237,fbgn0000055,fbgn0000053,fbgn0000052,fbgn0026679,fbgn0038601,fbgn0040918,fbgn0034245,fbgn0034246,fbgn0038603,fbgn0038608,fbgn0266124,fbgn0035585,fbgn0034258,fbgn0012027,fbgn0012028,fbgn0004404,fbgn0004403,fbgn0012011,fbgn0034265,fbgn0038627,fbgn0004400,fbgn0002716,fbgn0024984,fbgn0002719,fbgn0010341,fbgn0034312,fbgn0011676,fbgn0034314,fbgn0265998,fbgn0031260,fbgn0010329,fbgn0024956,fbgn0011640,fbgn0002709,fbgn0035675,fbgn0002707,fbgn0035677,fbgn0038704,fbgn0010383,fbgn0052179,fbgn0082831,fbgn0000109,fbgn0026713,fbgn0010379,fbgn0035619,fbgn0001404,fbgn0026702,fbgn0035620,fbgn0035624,fbgn0035627,fbgn0024998,fbgn0024997,fbgn0024996,fbgn0024995,fbgn0263398,fbgn0022338,fbgn0010352,fbgn0010350,fbgn0031287,fbgn0266421,fbgn0263395,fbgn0263392,fbgn0261549,fbgn0052133,fbgn0261552,fbgn0039175,fbgn0028497,fbgn0039183,fbgn0039189,fbgn0028484,fbgn0052152,fbgn0003189,fbgn0261560,fbgn0045862,fbgn0020513,fbgn0030796,fbgn0000927,fbgn0028479,fbgn0039129,fbgn0010303,fbgn0086359,fbgn0261596,fbgn0261599,fbgn0052104,fbgn0039139,fbgn0086367,fbgn0261592,fbgn0024920,fbgn0021895,fbgn0039147,fbgn0052110,fbgn0032511,fbgn0033846,fbgn0265974,fbgn0039156,fbgn0053453,fbgn0039159,fbgn0033853,fbgn0011606,fbgn0086346,fbgn0086348,fbgn0030864,fbgn0030863,fbgn0029870,fbgn0033907,fbgn0053519,fbgn0030858,fbgn0029868,fbgn0030853,fbgn0039210,fbgn0265191,fbgn0265193,fbgn0024179,fbgn0086448,fbgn0036194,fbgn0029858,fbgn0029857,fbgn0036196,fbgn0261609,fbgn0261608,fbgn0050499,fbgn0039226,fbgn0033921,fbgn0015218,fbgn0040212,fbgn0029853,fbgn0029856,fbgn0040211,fbgn0028519,fbgn0028515,fbgn0029849,fbgn0029848,fbgn0039235,fbgn0039234,fbgn0053536,fbgn0261617,fbgn0053531,fbgn0040227,fbgn0015270,fbgn0262954,fbgn0020621,fbgn0015279,fbgn0015278,fbgn0028581,fbgn0037469,fbgn0037470,fbgn0021944,fbgn0036144,fbgn0020618,fbgn0030891,fbgn0003292,fbgn0028577,fbgn0030882,fbgn0062449,fbgn0029890,fbgn0029892,fbgn0029891,fbgn0029897,fbgn0036161,fbgn0036160,fbgn0030877,fbgn0030874,fbgn0015247,fbgn0024194,fbgn0029887,fbgn0003279,fbgn0003277,fbgn0029888,fbgn0028554,fbgn0033060,fbgn0266435,fbgn0033062,fbgn0051721,fbgn0038755,fbgn0002791,fbgn0051739,fbgn0000146,fbgn0026751,fbgn0026754,fbgn0262081,fbgn0000116,fbgn0026741,fbgn0266452,fbgn0026737,fbgn0038788,fbgn0036126,fbgn0003204,fbgn0003205,fbgn0029833,fbgn0000173,fbgn0029825,fbgn0003218,fbgn0030812,fbgn0250903,fbgn0029823,fbgn0003210,fbgn0030809,fbgn0029818,fbgn0029819,fbgn0004516,fbgn0030802,fbgn0038737,fbgn0029812,fbgn0045035,fbgn0051716,fbgn0029809,fbgn0033050,fbgn0034382,fbgn0033052,fbgn0034383,fbgn0038742,fbgn0001491,fbgn0031399,fbgn0031397,fbgn0030063,fbgn0035766,fbgn0259195,fbgn0030057,fbgn0030054,fbgn0029067,fbgn0030052,fbgn0031381,fbgn0030049,fbgn0010441,fbgn0011770,fbgn0011774,fbgn0263237,fbgn0030035,fbgn0011763,fbgn0010438,fbgn0038827,fbgn0038826,fbgn0011766,fbgn0014868,fbgn0263241,fbgn0000229,fbgn0030096,fbgn0000221,fbgn0030087,fbgn0034411,fbgn0010488,fbgn0082935,fbgn0082933,fbgn0082934,fbgn0082932,fbgn0054025,fbgn0035754,fbgn0030074,fbgn0259101,fbgn0040271,fbgn0040273,fbgn0031318,fbgn0033983,fbgn0027296,fbgn0027291,fbgn0283682,fbgn0259113,fbgn0261439,fbgn0011703,fbgn0283680,fbgn0015295,fbgn0045980,fbgn0040294,fbgn0261445,fbgn0040290,fbgn0015296,fbgn0015282,fbgn0019643,fbgn0052285,fbgn0032688,fbgn0035713,fbgn0052281,fbgn0086472,fbgn0030029,fbgn0031359,fbgn0011754,fbgn0040230,fbgn0040233,fbgn0039251,fbgn0030018,fbgn0030015,fbgn0053552,fbgn0030013,fbgn0010412,fbgn0010411,fbgn0259168,fbgn0086450,fbgn0030007,fbgn0052238,fbgn0031331,fbgn0033961,fbgn0010408,fbgn0011739,fbgn0010406,fbgn0011737,fbgn0041588,fbgn0259171,fbgn0259174,fbgn0011725,fbgn0036298,fbgn0014024,fbgn0014026,fbgn0014020,fbgn0014023,fbgn0040319,fbgn0015359,fbgn0004698,fbgn0003366,fbgn0027330,fbgn0086558,fbgn0028658,fbgn0030976,fbgn0030975,fbgn0052303,fbgn0014010,fbgn0053631,fbgn0003371,fbgn0032701,fbgn0032702,fbgn0250823,fbgn0030969,fbgn0030966,fbgn0053644,fbgn0053643,fbgn0053645,fbgn0053640,fbgn0053642,fbgn0053641,fbgn0014007,fbgn0014006,fbgn0250838,fbgn0040336,fbgn0029977,fbgn0029971,fbgn0029970,fbgn0038020,fbgn0029969,fbgn0038029,fbgn0039359,fbgn0039358,fbgn0015321,fbgn0015320,fbgn0250843,fbgn0250847,fbgn0015393,fbgn0037583,fbgn0027378,fbgn0036262,fbgn0051896,fbgn0028691,fbgn0250862,fbgn0028692,fbgn0028694,fbgn0261524,fbgn0036273,fbgn0036278,fbgn0250874,fbgn0028687,fbgn0028689,fbgn0003388,fbgn0028686,fbgn0028685,fbgn0016691,fbgn0015360,fbgn0016697,fbgn0014032,fbgn0014031,fbgn0016694,fbgn0040309,fbgn0026015,fbgn0027348,fbgn0041630,fbgn0000257,fbgn0000259,fbgn0036210,fbgn0036213,fbgn0038876,fbgn0036212,fbgn0000253,fbgn0029911,fbgn0024222,fbgn0029906,fbgn0033190,fbgn0026878,fbgn0037555,fbgn0037554,fbgn0038889,fbgn0026873,fbgn0037566,fbgn0036239,fbgn0025525,fbgn0000247,fbgn0037573,fbgn0037574,fbgn0014870,fbgn0000241,fbgn0030945,fbgn0042092,fbgn0016641,fbgn0004654,fbgn0003321,fbgn0029949,fbgn0029948,fbgn0015300,fbgn0033153,fbgn0037515,fbgn0037513,fbgn0029941,fbgn0051807,fbgn0024248,fbgn0033160,fbgn0283712,fbgn0265045,fbgn0266377,fbgn0003301,fbgn0000273,fbgn0050503,fbgn0030915,fbgn0030914,fbgn0029924,fbgn0033170,fbgn0003312,fbgn0038912,fbgn0000307,fbgn0000303,fbgn0002962,fbgn0034564,fbgn0030170,fbgn0002936,fbgn0002932,fbgn0002939,fbgn0034572,fbgn0011891,fbgn0031497,fbgn0011897,fbgn0029175,fbgn0031495,fbgn0031493,fbgn0029176,fbgn0031492,fbgn0031491,fbgn0051914,fbgn0031489,fbgn0263593,fbgn0267967,fbgn0000330,fbgn0025630,fbgn0025625,fbgn0025629,fbgn0267977,fbgn0035851,fbgn0035853,fbgn0025615,fbgn0002989,fbgn0010590,fbgn0038902,fbgn0034546,fbgn0035876,fbgn0038903,fbgn0087035,fbgn0066114,fbgn0040394,fbgn0264815,fbgn0030101,fbgn0052370,fbgn0026086,fbgn0026080,fbgn0029118,fbgn0029113,fbgn0087008,fbgn0261793,fbgn0261792,fbgn0261797,fbgn0052380,fbgn0011826,fbgn0261791,fbgn0261790,fbgn0026079,fbgn0020764,fbgn0026061,fbgn0026060,fbgn0011817,fbgn0042112,fbgn0014073,fbgn0035831,fbgn0051075,fbgn0034503,fbgn0035838,fbgn0002914,fbgn0039367,fbgn0038035,fbgn0039366,fbgn0011871,fbgn0038039,fbgn0029155,fbgn0010548,fbgn0011878,fbgn0040356,fbgn0029157,fbgn0039378,fbgn0038046,fbgn0031468,fbgn0030136,fbgn0011864,fbgn0031462,fbgn0010531,fbgn0011862,fbgn0011861,fbgn0029148,fbgn0038057,fbgn0038056,fbgn0039386,fbgn0029133,fbgn0011855,fbgn0011854,fbgn0011858,fbgn0029137,fbgn0267912,fbgn0002909,fbgn0002905,fbgn0011845,fbgn0040389,fbgn0010516,fbgn0052412,fbgn0023097,fbgn0003486,fbgn0039459,fbgn0052421,fbgn0023083,fbgn0023081,fbgn0086687,fbgn0051108,fbgn0039464,fbgn0004797,fbgn0003462,fbgn0031518,fbgn0036374,fbgn0039402,fbgn0027491,fbgn0026163,fbgn0011915,fbgn0041720,fbgn0036381,fbgn0031505,fbgn0011902,fbgn0036398,fbgn0086613,fbgn0264922,fbgn0026136,fbgn0000377,fbgn0037660,fbgn0037665,fbgn0003401,fbgn0028700,fbgn0265356,fbgn0003416,fbgn0035011,fbgn0036340,fbgn0035012,fbgn0037679,fbgn0024330,fbgn0003410,fbgn0265351,fbgn0000382,fbgn0024326,fbgn0024329,fbgn0035026,fbgn0035027,fbgn0000351,fbgn0024320,fbgn0036368,fbgn0036369,fbgn0003449,fbgn0051922,fbgn0038956,fbgn0028741,fbgn0033271,fbgn0033273,fbgn0033274,fbgn0036300,fbgn0038961,fbgn0051946,fbgn0036314,fbgn0037646,fbgn0024362,fbgn0024360,fbgn0264078,fbgn0025697,fbgn0003435,fbgn0051956,fbgn0038986,fbgn0038984,fbgn0037653,fbgn0038983,fbgn0025687,fbgn0000416,fbgn0025716,fbgn0037703,fbgn0263456,fbgn0033352,fbgn0033354,fbgn0034689,fbgn0030294,fbgn0034691,fbgn0044020,fbgn0032047,fbgn0036403,fbgn0037734,fbgn0037737,fbgn0044028,fbgn0025743,fbgn0034641,fbgn0034645,fbgn0034649,fbgn0025742,fbgn0263490,fbgn0035983,fbgn0035987,fbgn0013759,fbgn0000447,fbgn0000449,fbgn0034660,fbgn0035996,fbgn0033337,fbgn0038197,fbgn0052495,fbgn0051165,fbgn0051166,fbgn0051167,fbgn0051162,fbgn0011954,fbgn0011953,fbgn0026196,fbgn0051183,fbgn0035942,fbgn0035945,fbgn0010602,fbgn0026181,fbgn0034618,fbgn0034617,fbgn0026174,fbgn0026175,fbgn0026176,fbgn0085385,fbgn0085390,fbgn0051139,fbgn0039498,fbgn0031589,fbgn0011981,fbgn0011980,fbgn0051133,fbgn0030251,fbgn0051130,fbgn0052479,fbgn0051143,fbgn0051145,fbgn0011974,fbgn0051140,fbgn0051141,fbgn0035900,fbgn0011977,fbgn0035904,fbgn0035907,fbgn0035906,fbgn0085370,fbgn0262103,fbgn0051155,fbgn0011966,fbgn0042206,fbgn0038234,fbgn0038237,fbgn0038235,fbgn0027579,fbgn0027572,fbgn0020930,fbgn0019949,fbgn0002284,fbgn0039588,fbgn0260401,fbgn0020910,fbgn0086782,fbgn0086785,fbgn0031639,fbgn0030305,fbgn0030300,fbgn0031631,fbgn0085428,fbgn0031628,fbgn0039532,fbgn0031623,fbgn0031622,fbgn0085436,fbgn0039543,fbgn0031613,fbgn0085404,fbgn0026261,fbgn0085409,fbgn0052525,fbgn0260444,fbgn0039554,fbgn0039559,fbgn0061469,fbgn0026257,fbgn0026259,fbgn0085413,fbgn0004856,fbgn0037788,fbgn0023129,fbgn0036465,fbgn0004864,fbgn0000477,fbgn0003502,fbgn0004832,fbgn0039501,fbgn0266570,fbgn0003517,fbgn0003515,fbgn0000489,fbgn0036485,fbgn0036486,fbgn0036487,fbgn0086706,fbgn0040505,fbgn0266582,fbgn0000482,fbgn0044030,fbgn0026206,fbgn0266599,fbgn0015553,fbgn0032052,fbgn0032053,fbgn0037742,fbgn0032054,fbgn0037743,fbgn0023170,fbgn0023174,fbgn0027535,fbgn0023179,fbgn0023177,fbgn0265262,fbgn0027529,fbgn0023169,fbgn0024491,fbgn0027515,fbgn0004876,fbgn0037760,fbgn0037761,fbgn0037762,fbgn0027512,fbgn0004870,fbgn0028838,fbgn0004889,fbgn0027506,fbgn0028836,fbgn0015521,fbgn0015520,fbgn0004882,fbgn0023143,fbgn0000536,fbgn0025832,fbgn0025839,fbgn0032135,fbgn0025830,fbgn0000542,fbgn0033474,fbgn0033476,fbgn0025815,fbgn0033483,fbgn0033486,fbgn0000524,fbgn0025802,fbgn0000579,fbgn0028909,fbgn0033423,fbgn0000588,fbgn0033431,fbgn0034763,fbgn0011227,fbgn0000581,fbgn0004914,fbgn0011211,fbgn0037801,fbgn0004924,fbgn0033457,fbgn0037816,fbgn0022724,fbgn0030348,fbgn0030347,fbgn0034713,fbgn0066304,fbgn0004057,fbgn0022710,fbgn0034722,fbgn0004066,fbgn0030327,fbgn0053002,fbgn0031652,fbgn0030320,fbgn0031651,fbgn0022709,fbgn0263755,fbgn0031643,fbgn0016013,fbgn0034748,fbgn0022768,fbgn0030386,fbgn0030384,fbgn0038281,fbgn0261113,fbgn0261112,fbgn0016076,fbgn0010774,fbgn0052581,fbgn0030370,fbgn0038295,fbgn0031698,fbgn0030366,fbgn0030365,fbgn0031696,fbgn0030364,fbgn0030361,fbgn0263782,fbgn0030354,fbgn0004087,fbgn0038350,fbgn0031711,fbgn0039687,fbgn0017418,fbgn0050008,fbgn0039691,fbgn0004106,fbgn0050000,fbgn0052666,fbgn0050005,fbgn0260749,fbgn0039698,fbgn0001079,fbgn0004103,fbgn0001075,fbgn0260750,fbgn0038371,fbgn0260758,fbgn0266053,fbgn0267384,fbgn0038385,fbgn0028990,fbgn0028997,fbgn0005411,fbgn0266064,fbgn0030429,fbgn0031759,fbgn0022800,fbgn0017456,fbgn0030421,fbgn0030420,fbgn0038319,fbgn0004132,fbgn0259794,fbgn0260780,fbgn0052626,fbgn0038321,fbgn0039654,fbgn0038327,fbgn0030407,fbgn0026380,fbgn0039669,fbgn0001087,fbgn0014391,fbgn0052649,fbgn0038344,fbgn0283427,fbgn0038348,fbgn0001092,fbgn0026370,fbgn0038349,fbgn0026372,fbgn0026378,fbgn0026379,fbgn0027617,fbgn0027616,fbgn0035245,fbgn0027603,fbgn0003656,fbgn0035253,fbgn0036581,fbgn0015622,fbgn0027601,fbgn0004959,fbgn0004957,fbgn0035266,fbgn0035265,fbgn0039627,fbgn0264270,fbgn0000592,fbgn0028916,fbgn0024556,fbgn0028911,fbgn0028913,fbgn0016930,fbgn0039635,fbgn0028919,fbgn0039632,fbgn0038307,fbgn0038306,fbgn0015602,fbgn0025885,fbgn0065098,fbgn0037860,fbgn0014340,fbgn0036534,fbgn0026323,fbgn0028982,fbgn0045495,fbgn0026316,fbgn0267339,fbgn0036544,fbgn0011291,fbgn0037882,fbgn0032198,fbgn0037883,fbgn0037892,fbgn0035233,fbgn0037896,fbgn0035232,fbgn0037897,fbgn0037899,fbgn0011289,fbgn0016978,fbgn0027621,fbgn0267350,fbgn0267351,fbgn0000659,fbgn0013973,fbgn0053182,fbgn0020261,fbgn0036621,fbgn0053194,fbgn0000662,fbgn0020251,fbgn0020235,fbgn0032287,fbgn0041164,fbgn0053144,fbgn0053145,fbgn0033540,fbgn0037901,fbgn0033544,fbgn0032214,fbgn0034878,fbgn0032216,fbgn0034877,fbgn0261065,fbgn0041174,fbgn0041171,fbgn0032222,fbgn0032224,fbgn0010014,fbgn0041186,fbgn0034893,fbgn0032234,fbgn0034898,fbgn0032236,fbgn0003716,fbgn0013981,fbgn0032240,fbgn0053178,fbgn0013987,fbgn0020270,fbgn0263601,fbgn0263603,fbgn0030468,fbgn0031799,fbgn0053100,fbgn0030465,fbgn0030460,fbgn0034834,fbgn0004177,fbgn0034842,fbgn0004188,fbgn0004189,fbgn0264959,fbgn0034853,fbgn0034858,fbgn0030433,fbgn0034863,fbgn0264975,fbgn0000615,fbgn0001942,fbgn0051368,fbgn0052699,fbgn0038396,fbgn0000617,fbgn0050037,fbgn0050036,fbgn0000618,fbgn0030486,fbgn0030482,fbgn0004190,fbgn0041103,fbgn0034817,fbgn0261014,fbgn0030479,fbgn0030474,fbgn0051390,fbgn0030506,fbgn0031834,fbgn0038475,fbgn0031832,fbgn0038474,fbgn0031831,fbgn0029512,fbgn0001186,fbgn0004227,fbgn0050122,fbgn0038486,fbgn0261955,fbgn0029502,fbgn0031818,fbgn0031817,fbgn0031816,fbgn0031815,fbgn0038499,fbgn0027791,fbgn0051477,fbgn0005533,fbgn0261984,fbgn0031877,fbgn0034073,fbgn0031876,fbgn0034075,fbgn0261987,fbgn0038436,fbgn0038435,fbgn0039765,fbgn0038438,fbgn0038437,fbgn0031868,fbgn0259678,fbgn0052748,fbgn0034085,fbgn0017566,fbgn0017567,fbgn0005593,fbgn0025186,fbgn0052756,fbgn0017558,fbgn0017556,fbgn0259680,fbgn0039788,fbgn0040773,fbgn0010909,fbgn0030518,fbgn0031848,fbgn0039790,fbgn0030514,fbgn0051432,fbgn0038463,fbgn0050104,fbgn0039799,fbgn0038467,fbgn0015756,fbgn0265464,fbgn0002431,fbgn0052707,fbgn0052703,fbgn0010052,fbgn0035371,fbgn0010053,fbgn0022029,fbgn0002413,fbgn0010041,fbgn0010040,fbgn0010044,fbgn0010043,fbgn0010042,fbgn0003741,fbgn0022023,fbgn0035397,fbgn0010038,fbgn0025118,fbgn0001149,fbgn0032296,fbgn0032298,fbgn0001145,fbgn0026441,fbgn0014455,fbgn0037995,fbgn0037994,fbgn0034007,fbgn0036666,fbgn0036667,fbgn0001125,fbgn0001128,fbgn0026428,fbgn0039705,fbgn0035348,fbgn0039707,fbgn0261931,fbgn0015765,fbgn0261933,fbgn0040705,fbgn0001133
1-Africa	3-Oceania	cellular biosynthetic process	0.000215517	GO:0044249	fbgn0020385,fbgn0032393,fbgn0032394,fbgn0036761,fbgn0263131,fbgn0015829,fbgn0033690,fbgn0263979,fbgn0030573,fbgn0030572,fbgn0034968,fbgn0262656,fbgn0030552,fbgn0034986,fbgn0050155,fbgn0051494,fbgn0050169,fbgn0051491,fbgn0034938,fbgn0050237,fbgn0003008,fbgn0050249,fbgn0260985,fbgn0030616,fbgn0050240,fbgn0042627,fbgn0005677,fbgn0050251,fbgn0031990,fbgn0005655,fbgn0005654,fbgn0052856,fbgn0030663,fbgn0030662,fbgn0028342,fbgn0050206,fbgn0050208,fbgn0050202,fbgn0050201,fbgn0050215,fbgn0262738,fbgn0031941,fbgn0028325,fbgn0031948,fbgn0050229,fbgn0050225,fbgn0005696,fbgn0003034,fbgn0052826,fbgn0010173,fbgn0005626,fbgn0002590,fbgn0039809,fbgn0260942,fbgn0046114,fbgn0260960,fbgn0010198,fbgn0010197,fbgn0034145,fbgn0031148,fbgn0035534,fbgn0023519,fbgn0261285,fbgn0023509,fbgn0003965,fbgn0003964,fbgn0003961,fbgn0011586,fbgn0002641,fbgn0003942,fbgn0030692,fbgn0030687,fbgn0030686,fbgn0030683,fbgn0028360,fbgn0003076,fbgn0283494,fbgn0050297,fbgn0041342,fbgn0029722,fbgn0283531,fbgn0030786,fbgn0029798,fbgn0036030,fbgn0012004,fbgn0038641,fbgn0038649,fbgn0013325,fbgn0010280,fbgn0034299,fbgn0026616,fbgn0026619,fbgn0003996,fbgn0051631,fbgn0029718,fbgn0040907,fbgn0000053,fbgn0000052,fbgn0038601,fbgn0040918,fbgn0266124,fbgn0035585,fbgn0012027,fbgn0012028,fbgn0004404,fbgn0004403,fbgn0012011,fbgn0011676,fbgn0010329,fbgn0024956,fbgn0035677,fbgn0082831,fbgn0000109,fbgn0001404,fbgn0263398,fbgn0022338,fbgn0010350,fbgn0266421,fbgn0261549,fbgn0003189,fbgn0020513,fbgn0000927,fbgn0039129,fbgn0261596,fbgn0261599,fbgn0052104,fbgn0086367,fbgn0261592,fbgn0024920,fbgn0033846,fbgn0265974,fbgn0039156,fbgn0039159,fbgn0033853,fbgn0086348,fbgn0029870,fbgn0033907,fbgn0265191,fbgn0086448,fbgn0036194,fbgn0261608,fbgn0015218,fbgn0040212,fbgn0029849,fbgn0053536,fbgn0015270,fbgn0262954,fbgn0037469,fbgn0021944,fbgn0036144,fbgn0030882,fbgn0029892,fbgn0029897,fbgn0030877,fbgn0003279,fbgn0003277,fbgn0038755,fbgn0026741,fbgn0266452,fbgn0003204,fbgn0029823,fbgn0003210,fbgn0029818,fbgn0004516,fbgn0034382,fbgn0034383,fbgn0038742,fbgn0030063,fbgn0030054,fbgn0031381,fbgn0263237,fbgn0011763,fbgn0010438,fbgn0011766,fbgn0263241,fbgn0000221,fbgn0035754,fbgn0040273,fbgn0033983,fbgn0259113,fbgn0011703,fbgn0261445,fbgn0040290,fbgn0052285,fbgn0086472,fbgn0030029,fbgn0031359,fbgn0011754,fbgn0010412,fbgn0010411,fbgn0086450,fbgn0010408,fbgn0036298,fbgn0014026,fbgn0014023,fbgn0040319,fbgn0052303,fbgn0250838,fbgn0029969,fbgn0039359,fbgn0051896,fbgn0003388,fbgn0016691,fbgn0015360,fbgn0014032,fbgn0016694,fbgn0041630,fbgn0000257,fbgn0036213,fbgn0038876,fbgn0037554,fbgn0026873,fbgn0037566,fbgn0025525,fbgn0000247,fbgn0037574,fbgn0000241,fbgn0042092,fbgn0037513,fbgn0003301,fbgn0003312,fbgn0000307,fbgn0000303,fbgn0002936,fbgn0002939,fbgn0011891,fbgn0011897,fbgn0029175,fbgn0029176,fbgn0031491,fbgn0051914,fbgn0263593,fbgn0000330,fbgn0035851,fbgn0025615,fbgn0002989,fbgn0066114,fbgn0052370,fbgn0087008,fbgn0261793,fbgn0052380,fbgn0020764,fbgn0042112,fbgn0034503,fbgn0002914,fbgn0038035,fbgn0011871,fbgn0011878,fbgn0040356,fbgn0039378,fbgn0038046,fbgn0030136,fbgn0011864,fbgn0011862,fbgn0011861,fbgn0038057,fbgn0011855,fbgn0011854,fbgn0011858,fbgn0002909,fbgn0011845,fbgn0040389,fbgn0003486,fbgn0052421,fbgn0086687,fbgn0004797,fbgn0026163,fbgn0011915,fbgn0011902,fbgn0024330,fbgn0024320,fbgn0036300,fbgn0051946,fbgn0025697,fbgn0038986,fbgn0038983,fbgn0034649,fbgn0263490,fbgn0000447,fbgn0000449,fbgn0038197,fbgn0052495,fbgn0051165,fbgn0051166,fbgn0051167,fbgn0051162,fbgn0011954,fbgn0011953,fbgn0034618,fbgn0031589,fbgn0011981,fbgn0011980,fbgn0051130,fbgn0051143,fbgn0011974,fbgn0051141,fbgn0011977,fbgn0051155,fbgn0011966,fbgn0038234,fbgn0027579,fbgn0019949,fbgn0039588,fbgn0260401,fbgn0020910,fbgn0086782,fbgn0031639,fbgn0031623,fbgn0026261,fbgn0052525,fbgn0023129,fbgn0003502,fbgn0003517,fbgn0003515,fbgn0086706,fbgn0000482,fbgn0044030,fbgn0032052,fbgn0032053,fbgn0032054,fbgn0023170,fbgn0027535,fbgn0037761,fbgn0037762,fbgn0004870,fbgn0015521,fbgn0032135,fbgn0025815,fbgn0028909,fbgn0011211,fbgn0022724,fbgn0022710,fbgn0034722,fbgn0053002,fbgn0031651,fbgn0022709,fbgn0038281,fbgn0016076,fbgn0038295,fbgn0263782,fbgn0004087,fbgn0050008,fbgn0038371,fbgn0028997,fbgn0266064,fbgn0030421,fbgn0038319,fbgn0052626,fbgn0030407,fbgn0001087,fbgn0014391,fbgn0283427,fbgn0026372,fbgn0036581,fbgn0015622,fbgn0027601,fbgn0004959,fbgn0035265,fbgn0000592,fbgn0024556,fbgn0028911,fbgn0039635,fbgn0038307,fbgn0025885,fbgn0028982,fbgn0011291,fbgn0032198,fbgn0037883,fbgn0037892,fbgn0037899,fbgn0011289,fbgn0000659,fbgn0013973,fbgn0020251,fbgn0020235,fbgn0033540,fbgn0034878,fbgn0041171,fbgn0032222,fbgn0032224,fbgn0034893,fbgn0032236,fbgn0013981,fbgn0030465,fbgn0030460,fbgn0034853,fbgn0030433,fbgn0052699,fbgn0000617,fbgn0030482,fbgn0041103,fbgn0051390,fbgn0030506,fbgn0038474,fbgn0029502,fbgn0038499,fbgn0051477,fbgn0005533,fbgn0261987,fbgn0038436,fbgn0038435,fbgn0039765,fbgn0052748,fbgn0005593,fbgn0030518,fbgn0039790,fbgn0051432,fbgn0015756,fbgn0022029,fbgn0025118,fbgn0001145,fbgn0026441,fbgn0037995,fbgn0001125,fbgn0001133
1-Africa	3-Oceania	nitrogen compound metabolic process	0.000215517	GO:0006807	fbgn0036730,fbgn0036734,fbgn0036735,fbgn0036733,fbgn0261383,fbgn0020385,fbgn0043025,fbgn0035412,fbgn0032393,fbgn0036752,fbgn0036751,fbgn0035427,fbgn0036763,fbgn0036761,fbgn0036762,fbgn0031000,fbgn0034997,fbgn0033667,fbgn0033668,fbgn0053276,fbgn0263131,fbgn0015829,fbgn0033686,fbgn0031054,fbgn0033688,fbgn0263143,fbgn0015818,fbgn0264488,fbgn0033690,fbgn0031047,fbgn0020305,fbgn0263968,fbgn0022959,fbgn0262647,fbgn0263979,fbgn0030573,fbgn0030572,fbgn0034964,fbgn0034968,fbgn0262656,fbgn0022942,fbgn0033640,fbgn0030558,fbgn0030552,fbgn0033650,fbgn0034986,fbgn0034988,fbgn0050155,fbgn0260026,fbgn0051494,fbgn0050169,fbgn0051491,fbgn0261363,fbgn0034938,fbgn0050237,fbgn0030625,fbgn0050249,fbgn0260985,fbgn0030616,fbgn0260986,fbgn0050240,fbgn0266282,fbgn0005677,fbgn0005674,fbgn0005671,fbgn0050251,fbgn0005655,fbgn0005654,fbgn0052856,fbgn0262717,fbgn0030663,fbgn0030662,fbgn0030660,fbgn0028342,fbgn0050206,fbgn0050208,fbgn0030657,fbgn0030653,fbgn0050202,fbgn0015024,fbgn0050201,fbgn0029664,fbgn0050215,fbgn0031941,fbgn0050229,fbgn0030631,fbgn0050225,fbgn0031951,fbgn0004367,fbgn0005696,fbgn0022160,fbgn0052826,fbgn0010173,fbgn0027841,fbgn0001206,fbgn0023477,fbgn0001208,fbgn0034177,fbgn0031097,fbgn0031081,fbgn0259937,fbgn0005626,fbgn0002590,fbgn0039809,fbgn0046114,fbgn0010198,fbgn0010197,fbgn0027864,fbgn0262595,fbgn0035520,fbgn0010226,fbgn0262594,fbgn0003934,fbgn0023522,fbgn0003935,fbgn0023527,fbgn0003933,fbgn0031148,fbgn0003938,fbgn0035534,fbgn0023520,fbgn0023513,fbgn0261286,fbgn0023519,fbgn0034214,fbgn0034215,fbgn0034217,fbgn0261285,fbgn0023506,fbgn0023509,fbgn0034225,fbgn0003965,fbgn0003961,fbgn0003977,fbgn0032464,fbgn0011586,fbgn0002641,fbgn0003942,fbgn0036838,fbgn0032482,fbgn0021750,fbgn0039044,fbgn0039042,fbgn0039049,fbgn0039051,fbgn0039050,fbgn0020412,fbgn0039053,fbgn0039052,fbgn0030695,fbgn0030692,fbgn0263864,fbgn0283477,fbgn0030687,fbgn0020407,fbgn0030686,fbgn0003062,fbgn0028360,fbgn0029693,fbgn0039071,fbgn0003074,fbgn0003071,fbgn0040069,fbgn0266917,fbgn0031114,fbgn0027095,fbgn0027091,fbgn0027093,fbgn0283494,fbgn0039016,fbgn0027084,fbgn0027087,fbgn0027081,fbgn0262560,fbgn0027088,fbgn0050297,fbgn0027074,fbgn0027079,fbgn0041342,fbgn0021765,fbgn0025390,fbgn0029751,fbgn0033806,fbgn0003116,fbgn0283509,fbgn0030786,fbgn0029798,fbgn0003165,fbgn0036030,fbgn0028434,fbgn0267408,fbgn0012004,fbgn0038641,fbgn0038645,fbgn0038643,fbgn0038646,fbgn0013325,fbgn0000024,fbgn0010280,fbgn0034299,fbgn0001321,fbgn0003996,fbgn0036000,fbgn0051631,fbgn0038666,fbgn0029718,fbgn0030704,fbgn0029714,fbgn0040907,fbgn0000053,fbgn0000052,fbgn0026679,fbgn0038601,fbgn0040918,fbgn0034246,fbgn0038608,fbgn0266124,fbgn0035585,fbgn0012027,fbgn0012028,fbgn0004404,fbgn0004403,fbgn0012011,fbgn0038629,fbgn0004400,fbgn0002716,fbgn0011676,fbgn0031260,fbgn0010329,fbgn0024956,fbgn0011640,fbgn0002709,fbgn0035675,fbgn0002707,fbgn0035677,fbgn0038704,fbgn0082831,fbgn0000109,fbgn0026713,fbgn0001404,fbgn0026702,fbgn0035627,fbgn0024998,fbgn0263398,fbgn0022338,fbgn0031287,fbgn0034301,fbgn0266421,fbgn0263392,fbgn0261552,fbgn0039175,fbgn0039183,fbgn0039189,fbgn0003189,fbgn0045862,fbgn0020513,fbgn0030796,fbgn0000927,fbgn0039129,fbgn0261596,fbgn0261599,fbgn0052104,fbgn0039139,fbgn0086367,fbgn0261592,fbgn0024920,fbgn0021895,fbgn0039147,fbgn0033846,fbgn0265974,fbgn0053453,fbgn0039159,fbgn0033853,fbgn0011606,fbgn0086348,fbgn0033907,fbgn0030858,fbgn0039210,fbgn0029858,fbgn0029857,fbgn0261608,fbgn0050499,fbgn0039226,fbgn0033921,fbgn0015218,fbgn0040211,fbgn0028515,fbgn0053536,fbgn0015270,fbgn0262954,fbgn0028581,fbgn0037469,fbgn0037470,fbgn0021944,fbgn0036144,fbgn0020618,fbgn0028577,fbgn0030882,fbgn0037487,fbgn0029897,fbgn0030877,fbgn0029887,fbgn0003279,fbgn0003277,fbgn0028554,fbgn0033060,fbgn0033062,fbgn0051739,fbgn0000146,fbgn0026751,fbgn0026754,fbgn0026741,fbgn0266452,fbgn0026737,fbgn0036126,fbgn0003204,fbgn0029825,fbgn0029823,fbgn0004516,fbgn0038737,fbgn0045035,fbgn0038742,fbgn0001491,fbgn0031399,fbgn0030063,fbgn0259195,fbgn0030054,fbgn0030052,fbgn0030049,fbgn0011774,fbgn0263237,fbgn0011763,fbgn0010438,fbgn0038827,fbgn0038826,fbgn0011766,fbgn0263241,fbgn0030096,fbgn0000221,fbgn0082935,fbgn0082933,fbgn0082934,fbgn0082932,fbgn0035754,fbgn0030074,fbgn0259101,fbgn0040271,fbgn0040273,fbgn0031318,fbgn0283682,fbgn0259113,fbgn0011703,fbgn0261445,fbgn0040290,fbgn0019643,fbgn0052284,fbgn0052285,fbgn0032688,fbgn0052281,fbgn0086472,fbgn0030029,fbgn0031359,fbgn0039251,fbgn0010412,fbgn0010411,fbgn0086450,fbgn0030007,fbgn0010408,fbgn0010406,fbgn0259171,fbgn0011725,fbgn0036298,fbgn0014024,fbgn0014026,fbgn0014023,fbgn0040319,fbgn0015359,fbgn0004698,fbgn0028658,fbgn0052303,fbgn0053631,fbgn0032701,fbgn0030969,fbgn0030966,fbgn0053644,fbgn0053643,fbgn0053645,fbgn0053640,fbgn0053642,fbgn0053641,fbgn0029977,fbgn0038020,fbgn0038029,fbgn0039359,fbgn0015393,fbgn0037583,fbgn0051896,fbgn0016691,fbgn0015360,fbgn0030999,fbgn0014032,fbgn0016694,fbgn0026015,fbgn0036213,fbgn0036220,fbgn0037554,fbgn0038889,fbgn0026873,fbgn0037566,fbgn0036239,fbgn0025525,fbgn0037573,fbgn0037574,fbgn0014870,fbgn0042092,fbgn0004654,fbgn0003321,fbgn0029948,fbgn0037513,fbgn0029941,fbgn0033160,fbgn0266377,fbgn0003301,fbgn0030915,fbgn0030914,fbgn0036203,fbgn0000307,fbgn0000303,fbgn0002962,fbgn0034564,fbgn0030170,fbgn0034572,fbgn0011891,fbgn0031497,fbgn0011897,fbgn0029175,fbgn0031493,fbgn0031492,fbgn0031491,fbgn0051914,fbgn0031489,fbgn0267967,fbgn0035844,fbgn0025630,fbgn0025629,fbgn0267977,fbgn0035851,fbgn0002989,fbgn0038903,fbgn0087035,fbgn0066114,fbgn0040394,fbgn0264815,fbgn0030101,fbgn0052370,fbgn0026086,fbgn0087008,fbgn0261793,fbgn0261792,fbgn0052380,fbgn0261791,fbgn0261790,fbgn0026079,fbgn0260475,fbgn0020764,fbgn0042112,fbgn0035831,fbgn0034503,fbgn0035838,fbgn0002914,fbgn0038035,fbgn0011871,fbgn0011878,fbgn0040356,fbgn0039378,fbgn0038046,fbgn0030136,fbgn0011864,fbgn0031462,fbgn0011862,fbgn0011861,fbgn0029148,fbgn0038057,fbgn0029133,fbgn0011855,fbgn0011854,fbgn0011858,fbgn0085249,fbgn0002909,fbgn0002905,fbgn0011845,fbgn0040389,fbgn0010516,fbgn0039454,fbgn0039453,fbgn0039452,fbgn0039459,fbgn0052421,fbgn0085353,fbgn0039464,fbgn0026163,fbgn0011915,fbgn0041720,fbgn0036381,fbgn0011902,fbgn0086613,fbgn0000377,fbgn0037660,fbgn0003401,fbgn0028700,fbgn0035011,fbgn0036340,fbgn0035012,fbgn0024330,fbgn0003449,fbgn0051922,fbgn0033273,fbgn0036300,fbgn0051946,fbgn0036314,fbgn0024360,fbgn0003435,fbgn0000416,fbgn0033352,fbgn0033354,fbgn0036403,fbgn0037737,fbgn0035987,fbgn0000447,fbgn0035996,fbgn0038197,fbgn0052495,fbgn0051165,fbgn0051166,fbgn0051167,fbgn0051162,fbgn0011954,fbgn0011953,fbgn0026196,fbgn0261682,fbgn0035942,fbgn0034617,fbgn0261681,fbgn0260386,fbgn0031589,fbgn0011981,fbgn0011980,fbgn0030251,fbgn0051130,fbgn0051143,fbgn0011974,fbgn0035900,fbgn0011977,fbgn0035904,fbgn0035907,fbgn0035906,fbgn0085370,fbgn0051155,fbgn0011966,fbgn0042206,fbgn0038234,fbgn0038237,fbgn0038235,fbgn0027579,fbgn0019949,fbgn0039588,fbgn0260401,fbgn0020910,fbgn0086782,fbgn0031639,fbgn0030300,fbgn0031631,fbgn0031628,fbgn0031623,fbgn0085436,fbgn0260430,fbgn0031613,fbgn0026261,fbgn0052525,fbgn0260444,fbgn0026257,fbgn0004856,fbgn0023129,fbgn0000477,fbgn0003502,fbgn0004832,fbgn0003517,fbgn0036486,fbgn0036487,fbgn0086706,fbgn0000482,fbgn0044030,fbgn0266599,fbgn0015553,fbgn0032053,fbgn0032054,fbgn0023170,fbgn0027535,fbgn0023179,fbgn0265262,fbgn0027529,fbgn0024491,fbgn0004870,fbgn0015521,fbgn0015520,fbgn0004882,fbgn0025832,fbgn0032135,fbgn0025830,fbgn0025815,fbgn0022770,fbgn0000579,fbgn0028909,fbgn0011211,fbgn0037801,fbgn0004924,fbgn0037816,fbgn0022724,fbgn0066304,fbgn0004057,fbgn0022710,fbgn0034722,fbgn0030327,fbgn0263748,fbgn0053002,fbgn0031651,fbgn0022709,fbgn0263755,fbgn0030310,fbgn0016013,fbgn0034748,fbgn0038281,fbgn0261113,fbgn0016076,fbgn0010774,fbgn0038295,fbgn0030365,fbgn0030364,fbgn0030361,fbgn0263782,fbgn0030354,fbgn0004087,fbgn0053985,fbgn0031711,fbgn0052656,fbgn0053986,fbgn0053983,fbgn0259749,fbgn0039691,fbgn0050000,fbgn0050005,fbgn0260750,fbgn0038371,fbgn0260758,fbgn0266053,fbgn0028997,fbgn0005411,fbgn0038319,fbgn0260780,fbgn0052626,fbgn0038327,fbgn0030407,fbgn0014391,fbgn0038344,fbgn0001092,fbgn0026372,fbgn0027617,fbgn0027616,fbgn0003656,fbgn0035253,fbgn0036581,fbgn0040608,fbgn0040607,fbgn0039627,fbgn0264270,fbgn0028916,fbgn0028911,fbgn0028919,fbgn0038307,fbgn0065098,fbgn0014340,fbgn0036534,fbgn0028982,fbgn0011291,fbgn0037882,fbgn0037892,fbgn0037897,fbgn0037899,fbgn0011289,fbgn0016978,fbgn0027621,fbgn0000659,fbgn0013973,fbgn0020261,fbgn0053194,fbgn0000662,fbgn0020251,fbgn0020235,fbgn0032287,fbgn0041164,fbgn0033540,fbgn0037901,fbgn0034878,fbgn0037906,fbgn0261065,fbgn0041171,fbgn0032222,fbgn0032224,fbgn0041186,fbgn0034893,fbgn0034898,fbgn0032236,fbgn0013981,fbgn0032240,fbgn0053178,fbgn0020270,fbgn0263603,fbgn0030468,fbgn0034834,fbgn0004188,fbgn0004189,fbgn0034853,fbgn0030433,fbgn0000615,fbgn0051368,fbgn0000617,fbgn0030482,fbgn0004190,fbgn0041103,fbgn0030479,fbgn0030474,fbgn0051390,fbgn0030506,fbgn0031832,fbgn0038474,fbgn0004227,fbgn0050122,fbgn0038486,fbgn0038492,fbgn0038499,fbgn0051477,fbgn0005533,fbgn0261984,fbgn0031877,fbgn0034073,fbgn0038436,fbgn0038435,fbgn0039765,fbgn0031868,fbgn0052748,fbgn0005593,fbgn0052756,fbgn0052750,fbgn0052751,fbgn0030518,fbgn0031848,fbgn0039790,fbgn0051432,fbgn0050104,fbgn0039799,fbgn0038467,fbgn0015756,fbgn0022029,fbgn0010041,fbgn0010040,fbgn0010044,fbgn0010043,fbgn0010042,fbgn0003741,fbgn0035398,fbgn0035397,fbgn0038422,fbgn0010038,fbgn0025118,fbgn0001149,fbgn0032296,fbgn0032298,fbgn0001145,fbgn0026441,fbgn0014455,fbgn0037995,fbgn0001125,fbgn0035348,fbgn0039707,fbgn0261933,fbgn0001133
1-Africa	3-Oceania	macromolecule biosynthetic process	0.000215517	GO:0009059	fbgn0036761,fbgn0033667,fbgn0033668,fbgn0015829,fbgn0033690,fbgn0263979,fbgn0030572,fbgn0034968,fbgn0262656,fbgn0030552,fbgn0034986,fbgn0050155,fbgn0051494,fbgn0050169,fbgn0051491,fbgn0050237,fbgn0050249,fbgn0260985,fbgn0030616,fbgn0050240,fbgn0005677,fbgn0050251,fbgn0005655,fbgn0005654,fbgn0052856,fbgn0030663,fbgn0030662,fbgn0050206,fbgn0050208,fbgn0050202,fbgn0050201,fbgn0050215,fbgn0050229,fbgn0050225,fbgn0005696,fbgn0052826,fbgn0010173,fbgn0002590,fbgn0010198,fbgn0035534,fbgn0023519,fbgn0023509,fbgn0003942,fbgn0030692,fbgn0030687,fbgn0030686,fbgn0028360,fbgn0003076,fbgn0050297,fbgn0030786,fbgn0029798,fbgn0012004,fbgn0013325,fbgn0010280,fbgn0001321,fbgn0051631,fbgn0029718,fbgn0040907,fbgn0038601,fbgn0012027,fbgn0012028,fbgn0004404,fbgn0004403,fbgn0012011,fbgn0024956,fbgn0035677,fbgn0082831,fbgn0266421,fbgn0000927,fbgn0039129,fbgn0261596,fbgn0261599,fbgn0052104,fbgn0261592,fbgn0033846,fbgn0265974,fbgn0039159,fbgn0033907,fbgn0265191,fbgn0261608,fbgn0015218,fbgn0029849,fbgn0053536,fbgn0015270,fbgn0262954,fbgn0036144,fbgn0029897,fbgn0030877,fbgn0003279,fbgn0003277,fbgn0038755,fbgn0026741,fbgn0038742,fbgn0030063,fbgn0030054,fbgn0263237,fbgn0011763,fbgn0010438,fbgn0011766,fbgn0035754,fbgn0040273,fbgn0259113,fbgn0011703,fbgn0261445,fbgn0040290,fbgn0052285,fbgn0086472,fbgn0031359,fbgn0011754,fbgn0010412,fbgn0010411,fbgn0010408,fbgn0014026,fbgn0014023,fbgn0052303,fbgn0039359,fbgn0051896,fbgn0015360,fbgn0016694,fbgn0036213,fbgn0037554,fbgn0026873,fbgn0037566,fbgn0025525,fbgn0037574,fbgn0042092,fbgn0000307,fbgn0011891,fbgn0011897,fbgn0029175,fbgn0029176,fbgn0051914,fbgn0035851,fbgn0002989,fbgn0066114,fbgn0052370,fbgn0087008,fbgn0261793,fbgn0042112,fbgn0034503,fbgn0002914,fbgn0038035,fbgn0011871,fbgn0011878,fbgn0040356,fbgn0038046,fbgn0030136,fbgn0011864,fbgn0011862,fbgn0011861,fbgn0038057,fbgn0011855,fbgn0011854,fbgn0011858,fbgn0002909,fbgn0011845,fbgn0040389,fbgn0052421,fbgn0026163,fbgn0011915,fbgn0011902,fbgn0024330,fbgn0051946,fbgn0051165,fbgn0051166,fbgn0051167,fbgn0051162,fbgn0011954,fbgn0011953,fbgn0034618,fbgn0011981,fbgn0011980,fbgn0051130,fbgn0051143,fbgn0011974,fbgn0011977,fbgn0051155,fbgn0011966,fbgn0038234,fbgn0019949,fbgn0039588,fbgn0260401,fbgn0020910,fbgn0031639,fbgn0031623,fbgn0026261,fbgn0052525,fbgn0003502,fbgn0003517,fbgn0086706,fbgn0044030,fbgn0032053,fbgn0023170,fbgn0027535,fbgn0004870,fbgn0015521,fbgn0032135,fbgn0025815,fbgn0028909,fbgn0022724,fbgn0034722,fbgn0053002,fbgn0031651,fbgn0038281,fbgn0016076,fbgn0259749,fbgn0038371,fbgn0266064,fbgn0038319,fbgn0026372,fbgn0036581,fbgn0024556,fbgn0028911,fbgn0038307,fbgn0028982,fbgn0011291,fbgn0032198,fbgn0037892,fbgn0037899,fbgn0011289,fbgn0000659,fbgn0020251,fbgn0033540,fbgn0034878,fbgn0041171,fbgn0034893,fbgn0032236,fbgn0013981,fbgn0034853,fbgn0030433,fbgn0000617,fbgn0041103,fbgn0051390,fbgn0030506,fbgn0038474,fbgn0038499,fbgn0005533,fbgn0039765,fbgn0052748,fbgn0005593,fbgn0051432,fbgn0015756,fbgn0025118,fbgn0026441,fbgn0001133
1-Africa	3-Oceania	biosynthetic process	0.000215517	GO:0009058	fbgn0020385,fbgn0032393,fbgn0032394,fbgn0036761,fbgn0033667,fbgn0033668,fbgn0263131,fbgn0015829,fbgn0033690,fbgn0263979,fbgn0030573,fbgn0030572,fbgn0034968,fbgn0262656,fbgn0030558,fbgn0030552,fbgn0034986,fbgn0050155,fbgn0051494,fbgn0050169,fbgn0051491,fbgn0034938,fbgn0050237,fbgn0003008,fbgn0050249,fbgn0260985,fbgn0030616,fbgn0050240,fbgn0042627,fbgn0005677,fbgn0050251,fbgn0031990,fbgn0005655,fbgn0005654,fbgn0052856,fbgn0030663,fbgn0030662,fbgn0028342,fbgn0050206,fbgn0050208,fbgn0050202,fbgn0050201,fbgn0050215,fbgn0030645,fbgn0262738,fbgn0031941,fbgn0028325,fbgn0031948,fbgn0050229,fbgn0050225,fbgn0005696,fbgn0003034,fbgn0052826,fbgn0010173,fbgn0001208,fbgn0005626,fbgn0002590,fbgn0039809,fbgn0260942,fbgn0046114,fbgn0260960,fbgn0034142,fbgn0034143,fbgn0010198,fbgn0010197,fbgn0034145,fbgn0031148,fbgn0035534,fbgn0023519,fbgn0261285,fbgn0023509,fbgn0263006,fbgn0003965,fbgn0003964,fbgn0003961,fbgn0011586,fbgn0002641,fbgn0003942,fbgn0032482,fbgn0030692,fbgn0030687,fbgn0030686,fbgn0030683,fbgn0028360,fbgn0003074,fbgn0003076,fbgn0283494,fbgn0050297,fbgn0050295,fbgn0041342,fbgn0029722,fbgn0283531,fbgn0030786,fbgn0029798,fbgn0036030,fbgn0012004,fbgn0038641,fbgn0038649,fbgn0013325,fbgn0010280,fbgn0034299,fbgn0001321,fbgn0026616,fbgn0026619,fbgn0003996,fbgn0051631,fbgn0029718,fbgn0040907,fbgn0000053,fbgn0000052,fbgn0038601,fbgn0040918,fbgn0266124,fbgn0035585,fbgn0012027,fbgn0012028,fbgn0004404,fbgn0004403,fbgn0012011,fbgn0011676,fbgn0010329,fbgn0024956,fbgn0035677,fbgn0082831,fbgn0000109,fbgn0001404,fbgn0263398,fbgn0022338,fbgn0010350,fbgn0266421,fbgn0261549,fbgn0003189,fbgn0020513,fbgn0000927,fbgn0039129,fbgn0261596,fbgn0261599,fbgn0052104,fbgn0086367,fbgn0261592,fbgn0024920,fbgn0033846,fbgn0265974,fbgn0039156,fbgn0039159,fbgn0033853,fbgn0086348,fbgn0029870,fbgn0033907,fbgn0265191,fbgn0086448,fbgn0036194,fbgn0261608,fbgn0015218,fbgn0040212,fbgn0029849,fbgn0053536,fbgn0015270,fbgn0262954,fbgn0037469,fbgn0021944,fbgn0036144,fbgn0051776,fbgn0030882,fbgn0029892,fbgn0029897,fbgn0030877,fbgn0003279,fbgn0003277,fbgn0038755,fbgn0026741,fbgn0266452,fbgn0003204,fbgn0029823,fbgn0003210,fbgn0029818,fbgn0004516,fbgn0034382,fbgn0034383,fbgn0038742,fbgn0030063,fbgn0030054,fbgn0031381,fbgn0263237,fbgn0011763,fbgn0010438,fbgn0011766,fbgn0263241,fbgn0000221,fbgn0035754,fbgn0040273,fbgn0033983,fbgn0259113,fbgn0011703,fbgn0283680,fbgn0261445,fbgn0040290,fbgn0052285,fbgn0086472,fbgn0030029,fbgn0031359,fbgn0011754,fbgn0032618,fbgn0010412,fbgn0010411,fbgn0086450,fbgn0010408,fbgn0033972,fbgn0036298,fbgn0014026,fbgn0014023,fbgn0040319,fbgn0052303,fbgn0250838,fbgn0040336,fbgn0029969,fbgn0039359,fbgn0051896,fbgn0003388,fbgn0016691,fbgn0015360,fbgn0014032,fbgn0016694,fbgn0041630,fbgn0000257,fbgn0036213,fbgn0038876,fbgn0029906,fbgn0037554,fbgn0026873,fbgn0037566,fbgn0025525,fbgn0000247,fbgn0037574,fbgn0000241,fbgn0042092,fbgn0030930,fbgn0037513,fbgn0003301,fbgn0050502,fbgn0003312,fbgn0000307,fbgn0000303,fbgn0002936,fbgn0002939,fbgn0011891,fbgn0011897,fbgn0029175,fbgn0029176,fbgn0031491,fbgn0051914,fbgn0263593,fbgn0000330,fbgn0035851,fbgn0000318,fbgn0025615,fbgn0002989,fbgn0066114,fbgn0052370,fbgn0087008,fbgn0261793,fbgn0052380,fbgn0020764,fbgn0042112,fbgn0034503,fbgn0002914,fbgn0038035,fbgn0011871,fbgn0011878,fbgn0040356,fbgn0039378,fbgn0038046,fbgn0038045,fbgn0030136,fbgn0011864,fbgn0011862,fbgn0011861,fbgn0038057,fbgn0011855,fbgn0011854,fbgn0011858,fbgn0002909,fbgn0011845,fbgn0040389,fbgn0003486,fbgn0052421,fbgn0086687,fbgn0004797,fbgn0026163,fbgn0011915,fbgn0011902,fbgn0024330,fbgn0024320,fbgn0036300,fbgn0037637,fbgn0051946,fbgn0025697,fbgn0051956,fbgn0038986,fbgn0038983,fbgn0034649,fbgn0263490,fbgn0000447,fbgn0000449,fbgn0038197,fbgn0052495,fbgn0051165,fbgn0051166,fbgn0051167,fbgn0051162,fbgn0011954,fbgn0011953,fbgn0031530,fbgn0034618,fbgn0031589,fbgn0011981,fbgn0011980,fbgn0051130,fbgn0051143,fbgn0011974,fbgn0051141,fbgn0011977,fbgn0051155,fbgn0011966,fbgn0038234,fbgn0027579,fbgn0015582,fbgn0019949,fbgn0039588,fbgn0260401,fbgn0020910,fbgn0086782,fbgn0031639,fbgn0031623,fbgn0026261,fbgn0052525,fbgn0023129,fbgn0003502,fbgn0003517,fbgn0003515,fbgn0086706,fbgn0000482,fbgn0044030,fbgn0032052,fbgn0032053,fbgn0032054,fbgn0037743,fbgn0023170,fbgn0027535,fbgn0037761,fbgn0037762,fbgn0004870,fbgn0015521,fbgn0032135,fbgn0025815,fbgn0036527,fbgn0028909,fbgn0011211,fbgn0022724,fbgn0022710,fbgn0034722,fbgn0053002,fbgn0031651,fbgn0022709,fbgn0038281,fbgn0016076,fbgn0038295,fbgn0031697,fbgn0263782,fbgn0030352,fbgn0031681,fbgn0004087,fbgn0259749,fbgn0050008,fbgn0038371,fbgn0028997,fbgn0266064,fbgn0030421,fbgn0035287,fbgn0038319,fbgn0052626,fbgn0030407,fbgn0001087,fbgn0014391,fbgn0283427,fbgn0026372,fbgn0035244,fbgn0036581,fbgn0015622,fbgn0015623,fbgn0027601,fbgn0004959,fbgn0035266,fbgn0035265,fbgn0000592,fbgn0024556,fbgn0028911,fbgn0039635,fbgn0038307,fbgn0025885,fbgn0028982,fbgn0011291,fbgn0032198,fbgn0037883,fbgn0037892,fbgn0035231,fbgn0037899,fbgn0011289,fbgn0000659,fbgn0013973,fbgn0020251,fbgn0020235,fbgn0033540,fbgn0034878,fbgn0041171,fbgn0032222,fbgn0032224,fbgn0034893,fbgn0032236,fbgn0013981,fbgn0030465,fbgn0030460,fbgn0034853,fbgn0030433,fbgn0052699,fbgn0000617,fbgn0030485,fbgn0030482,fbgn0041103,fbgn0030478,fbgn0051390,fbgn0030509,fbgn0030506,fbgn0038474,fbgn0029502,fbgn0038499,fbgn0051477,fbgn0005533,fbgn0261987,fbgn0038436,fbgn0038435,fbgn0039765,fbgn0052748,fbgn0005593,fbgn0030518,fbgn0039790,fbgn0051432,fbgn0015756,fbgn0022029,fbgn0025118,fbgn0001145,fbgn0026441,fbgn0037995,fbgn0001125,fbgn0001133
1-Africa	3-Oceania	cellular macromolecule metabolic process	0.000215517	GO:0044260	fbgn0036730,fbgn0035402,fbgn0036734,fbgn0036735,fbgn0036733,fbgn0031030,fbgn0261383,fbgn0024734,fbgn0020369,fbgn0035426,fbgn0035425,fbgn0036759,fbgn0265778,fbgn0036760,fbgn0036763,fbgn0031003,fbgn0036761,fbgn0031074,fbgn0053276,fbgn0036703,fbgn0015829,fbgn0044323,fbgn0033686,fbgn0031054,fbgn0033688,fbgn0263143,fbgn0015818,fbgn0033690,fbgn0031047,fbgn0031044,fbgn0031043,fbgn0015805,fbgn0020392,fbgn0020305,fbgn0263968,fbgn0034950,fbgn0263974,fbgn0022959,fbgn0030578,fbgn0030577,fbgn0262647,fbgn0263979,fbgn0030572,fbgn0034964,fbgn0034968,fbgn0033639,fbgn0262656,fbgn0022942,fbgn0034970,fbgn0034975,fbgn0086134,fbgn0017581,fbgn0030555,fbgn0030552,fbgn0034986,fbgn0034989,fbgn0032329,fbgn0050155,fbgn0243512,fbgn0051494,fbgn0050169,fbgn0051491,fbgn0041210,fbgn0262699,fbgn0000711,fbgn0053208,fbgn0033607,fbgn0033609,fbgn0260970,fbgn0050237,fbgn0259984,fbgn0030625,fbgn0050249,fbgn0260985,fbgn0030616,fbgn0260986,fbgn0050240,fbgn0266282,fbgn0031975,fbgn0005677,fbgn0005674,fbgn0260990,fbgn0030600,fbgn0050251,fbgn0031988,fbgn0005640,fbgn0031990,fbgn0013269,fbgn0005655,fbgn0005654,fbgn0052856,fbgn0283657,fbgn0030663,fbgn0030660,fbgn0028341,fbgn0004370,fbgn0050206,fbgn0050208,fbgn0030657,fbgn0050202,fbgn0015024,fbgn0050201,fbgn0029661,fbgn0029664,fbgn0262733,fbgn0050215,fbgn0003023,fbgn0050229,fbgn0030631,fbgn0050225,fbgn0031951,fbgn0031952,fbgn0004369,fbgn0004368,fbgn0004367,fbgn0005696,fbgn0264493,fbgn0052826,fbgn0010173,fbgn0027841,fbgn0001206,fbgn0034177,fbgn0259937,fbgn0260934,fbgn0260935,fbgn0002590,fbgn0260941,fbgn0260940,fbgn0027889,fbgn0005617,fbgn0010198,fbgn0010197,fbgn0027864,fbgn0035520,fbgn0261278,fbgn0003934,fbgn0003935,fbgn0023527,fbgn0023528,fbgn0003933,fbgn0003938,fbgn0035534,fbgn0023520,fbgn0023513,fbgn0023511,fbgn0261286,fbgn0023517,fbgn0024846,fbgn0023518,fbgn0023519,fbgn0034214,fbgn0034218,fbgn0034217,fbgn0023506,fbgn0023509,fbgn0035558,fbgn0010269,fbgn0003977,fbgn0033791,fbgn0032467,fbgn0003942,fbgn0036838,fbgn0032480,fbgn0021750,fbgn0039044,fbgn0027053,fbgn0028387,fbgn0020412,fbgn0030697,fbgn0000826,fbgn0030693,fbgn0030692,fbgn0003093,fbgn0283473,fbgn0262535,fbgn0283477,fbgn0086253,fbgn0030687,fbgn0020407,fbgn0030686,fbgn0003062,fbgn0028360,fbgn0029693,fbgn0004391,fbgn0283469,fbgn0030674,fbgn0033773,fbgn0003079,fbgn0040066,fbgn0003076,fbgn0021796,fbgn0283499,fbgn0266917,fbgn0031114,fbgn0027091,fbgn0027093,fbgn0039015,fbgn0031107,fbgn0039013,fbgn0039016,fbgn0027084,fbgn0027087,fbgn0027081,fbgn0033716,fbgn0262560,fbgn0027088,fbgn0039025,fbgn0050297,fbgn0020440,fbgn0027079,fbgn0021765,fbgn0050350,fbgn0267487,fbgn0029751,fbgn0000097,fbgn0030735,fbgn0003139,fbgn0260866,fbgn0003134,fbgn0029745,fbgn0003132,fbgn0029736,fbgn0000077,fbgn0033806,fbgn0004432,fbgn0036082,fbgn0005779,fbgn0033813,fbgn0005777,fbgn0051643,fbgn0030786,fbgn0003169,fbgn0029798,fbgn0003165,fbgn0029783,fbgn0262614,fbgn0262617,fbgn0003140,fbgn0028434,fbgn0029763,fbgn0000017,fbgn0038630,fbgn0012004,fbgn0002673,fbgn0013325,fbgn0010280,fbgn0010288,fbgn0026616,fbgn0036000,fbgn0051631,fbgn0051633,fbgn0038666,fbgn0046214,fbgn0029718,fbgn0030704,fbgn0029714,fbgn0040907,fbgn0026679,fbgn0038601,fbgn0034246,fbgn0038603,fbgn0038608,fbgn0012027,fbgn0012028,fbgn0004404,fbgn0004403,fbgn0012011,fbgn0034265,fbgn0038627,fbgn0004400,fbgn0002716,fbgn0024984,fbgn0010341,fbgn0034312,fbgn0034314,fbgn0265998,fbgn0031260,fbgn0024956,fbgn0011640,fbgn0002709,fbgn0035675,fbgn0002707,fbgn0035677,fbgn0038704,fbgn0052179,fbgn0082831,fbgn0026713,fbgn0010379,fbgn0026702,fbgn0035624,fbgn0035627,fbgn0024998,fbgn0024997,fbgn0024995,fbgn0031287,fbgn0266421,fbgn0263395,fbgn0263392,fbgn0261549,fbgn0052133,fbgn0261552,fbgn0039175,fbgn0028497,fbgn0039183,fbgn0039189,fbgn0028484,fbgn0052152,fbgn0045862,fbgn0000927,fbgn0039129,fbgn0010303,fbgn0261596,fbgn0261599,fbgn0052104,fbgn0039139,fbgn0261592,fbgn0021895,fbgn0039147,fbgn0052110,fbgn0033846,fbgn0265974,fbgn0039159,fbgn0011606,fbgn0086346,fbgn0030864,fbgn0030863,fbgn0033907,fbgn0053519,fbgn0030858,fbgn0039210,fbgn0265191,fbgn0265193,fbgn0024179,fbgn0086448,fbgn0036194,fbgn0029858,fbgn0029857,fbgn0036196,fbgn0261608,fbgn0039226,fbgn0033921,fbgn0015218,fbgn0029853,fbgn0029856,fbgn0028515,fbgn0029849,fbgn0029848,fbgn0039234,fbgn0053536,fbgn0261617,fbgn0053531,fbgn0015270,fbgn0262954,fbgn0020621,fbgn0028581,fbgn0037470,fbgn0036144,fbgn0020618,fbgn0030891,fbgn0003292,fbgn0028577,fbgn0062449,fbgn0029892,fbgn0029891,fbgn0029897,fbgn0030877,fbgn0030874,fbgn0015247,fbgn0024194,fbgn0029887,fbgn0003279,fbgn0003277,fbgn0028554,fbgn0033060,fbgn0033062,fbgn0051721,fbgn0038755,fbgn0002791,fbgn0051739,fbgn0000146,fbgn0026751,fbgn0262081,fbgn0026741,fbgn0026737,fbgn0038788,fbgn0036126,fbgn0003205,fbgn0000173,fbgn0029825,fbgn0030812,fbgn0250903,fbgn0003210,fbgn0030809,fbgn0029818,fbgn0029819,fbgn0004516,fbgn0038737,fbgn0029812,fbgn0045035,fbgn0051716,fbgn0029809,fbgn0033050,fbgn0033052,fbgn0038742,fbgn0001491,fbgn0031399,fbgn0030063,fbgn0035766,fbgn0259195,fbgn0030057,fbgn0030054,fbgn0029067,fbgn0030049,fbgn0010441,fbgn0011774,fbgn0263237,fbgn0030035,fbgn0011763,fbgn0010438,fbgn0038827,fbgn0038826,fbgn0011766,fbgn0014868,fbgn0000229,fbgn0030096,fbgn0000221,fbgn0030087,fbgn0034411,fbgn0082935,fbgn0082933,fbgn0082934,fbgn0082932,fbgn0054025,fbgn0035754,fbgn0040273,fbgn0031318,fbgn0027296,fbgn0283682,fbgn0259113,fbgn0011703,fbgn0015295,fbgn0045980,fbgn0040294,fbgn0261445,fbgn0040290,fbgn0015282,fbgn0052285,fbgn0032688,fbgn0035713,fbgn0052281,fbgn0086472,fbgn0031359,fbgn0011754,fbgn0040230,fbgn0040233,fbgn0039251,fbgn0030018,fbgn0030015,fbgn0053552,fbgn0010412,fbgn0010411,fbgn0259168,fbgn0030007,fbgn0052238,fbgn0031331,fbgn0010408,fbgn0011739,fbgn0010406,fbgn0011737,fbgn0259174,fbgn0011725,fbgn0014024,fbgn0014026,fbgn0014023,fbgn0015359,fbgn0004698,fbgn0003366,fbgn0027330,fbgn0086558,fbgn0028658,fbgn0030976,fbgn0052303,fbgn0014010,fbgn0003371,fbgn0032701,fbgn0032702,fbgn0250823,fbgn0030969,fbgn0014007,fbgn0014006,fbgn0250838,fbgn0029977,fbgn0029970,fbgn0039359,fbgn0015321,fbgn0015320,fbgn0250843,fbgn0015393,fbgn0037583,fbgn0027378,fbgn0051896,fbgn0028691,fbgn0028692,fbgn0028694,fbgn0261524,fbgn0250874,fbgn0028687,fbgn0028689,fbgn0028686,fbgn0028685,fbgn0015360,fbgn0016697,fbgn0016694,fbgn0026015,fbgn0041630,fbgn0000257,fbgn0000259,fbgn0036213,fbgn0036212,fbgn0000253,fbgn0029911,fbgn0024222,fbgn0029906,fbgn0026878,fbgn0037555,fbgn0037554,fbgn0038889,fbgn0026873,fbgn0037566,fbgn0036239,fbgn0025525,fbgn0037573,fbgn0037574,fbgn0014870,fbgn0030945,fbgn0042092,fbgn0016641,fbgn0003321,fbgn0029949,fbgn0015300,fbgn0033153,fbgn0029941,fbgn0051807,fbgn0033160,fbgn0283712,fbgn0265045,fbgn0000273,fbgn0030915,fbgn0000307,fbgn0002962,fbgn0034564,fbgn0030170,fbgn0002936,fbgn0002932,fbgn0002939,fbgn0034572,fbgn0011891,fbgn0031497,fbgn0011897,fbgn0029175,fbgn0031495,fbgn0031493,fbgn0029176,fbgn0031492,fbgn0051914,fbgn0267967,fbgn0000330,fbgn0025630,fbgn0025625,fbgn0025629,fbgn0267977,fbgn0035851,fbgn0035853,fbgn0002989,fbgn0010590,fbgn0038902,fbgn0034546,fbgn0035876,fbgn0038903,fbgn0087035,fbgn0066114,fbgn0040394,fbgn0052370,fbgn0026086,fbgn0026080,fbgn0029113,fbgn0087008,fbgn0261793,fbgn0261792,fbgn0011826,fbgn0261791,fbgn0261790,fbgn0026079,fbgn0011817,fbgn0042112,fbgn0014073,fbgn0035831,fbgn0034503,fbgn0035838,fbgn0002914,fbgn0039367,fbgn0038035,fbgn0039366,fbgn0011871,fbgn0038039,fbgn0011878,fbgn0040356,fbgn0029157,fbgn0038046,fbgn0031468,fbgn0030136,fbgn0011864,fbgn0011862,fbgn0011861,fbgn0029148,fbgn0038057,fbgn0038056,fbgn0029133,fbgn0011855,fbgn0011854,fbgn0011858,fbgn0029137,fbgn0267912,fbgn0002909,fbgn0002905,fbgn0011845,fbgn0040389,fbgn0052412,fbgn0023097,fbgn0039459,fbgn0052421,fbgn0023083,fbgn0023081,fbgn0051108,fbgn0031518,fbgn0036374,fbgn0039402,fbgn0026163,fbgn0011915,fbgn0041720,fbgn0011902,fbgn0036398,fbgn0086613,fbgn0264922,fbgn0026136,fbgn0000377,fbgn0037660,fbgn0003401,fbgn0028700,fbgn0265356,fbgn0036340,fbgn0037679,fbgn0024330,fbgn0003410,fbgn0265351,fbgn0000382,fbgn0024326,fbgn0024329,fbgn0035026,fbgn0035027,fbgn0000351,fbgn0036368,fbgn0036369,fbgn0003449,fbgn0051922,fbgn0033271,fbgn0033273,fbgn0033274,fbgn0036300,fbgn0038961,fbgn0051946,fbgn0036314,fbgn0024362,fbgn0024360,fbgn0025697,fbgn0003435,fbgn0051956,fbgn0037653,fbgn0025687,fbgn0025716,fbgn0037703,fbgn0263456,fbgn0033352,fbgn0033354,fbgn0034689,fbgn0030294,fbgn0044020,fbgn0032047,fbgn0037734,fbgn0037737,fbgn0044028,fbgn0025743,fbgn0034641,fbgn0034649,fbgn0025742,fbgn0035983,fbgn0035987,fbgn0013759,fbgn0034660,fbgn0035996,fbgn0033337,fbgn0038197,fbgn0051165,fbgn0051166,fbgn0051167,fbgn0051162,fbgn0011954,fbgn0011953,fbgn0026196,fbgn0051183,fbgn0035942,fbgn0010602,fbgn0026181,fbgn0034618,fbgn0034617,fbgn0026174,fbgn0026175,fbgn0026176,fbgn0085385,fbgn0051139,fbgn0039498,fbgn0011981,fbgn0011980,fbgn0030251,fbgn0051130,fbgn0052479,fbgn0051143,fbgn0051145,fbgn0011974,fbgn0035900,fbgn0011977,fbgn0262103,fbgn0051155,fbgn0011966,fbgn0038234,fbgn0038235,fbgn0027579,fbgn0019949,fbgn0002284,fbgn0039588,fbgn0260401,fbgn0020910,fbgn0086785,fbgn0031639,fbgn0030305,fbgn0031631,fbgn0031628,fbgn0039532,fbgn0031623,fbgn0031622,fbgn0085436,fbgn0031613,fbgn0085404,fbgn0026261,fbgn0085409,fbgn0052525,fbgn0260444,fbgn0039554,fbgn0039559,fbgn0061469,fbgn0026257,fbgn0004856,fbgn0036465,fbgn0004864,fbgn0000477,fbgn0003502,fbgn0004832,fbgn0039501,fbgn0266570,fbgn0003517,fbgn0000489,fbgn0036485,fbgn0036486,fbgn0036487,fbgn0086706,fbgn0040505,fbgn0000482,fbgn0044030,fbgn0026206,fbgn0266599,fbgn0015553,fbgn0032052,fbgn0032053,fbgn0037742,fbgn0032054,fbgn0037743,fbgn0023170,fbgn0023174,fbgn0027535,fbgn0023177,fbgn0027529,fbgn0023169,fbgn0024491,fbgn0027515,fbgn0004876,fbgn0037760,fbgn0027512,fbgn0004870,fbgn0028838,fbgn0004889,fbgn0028836,fbgn0015521,fbgn0015520,fbgn0004882,fbgn0023143,fbgn0025832,fbgn0032135,fbgn0025830,fbgn0000542,fbgn0033474,fbgn0025815,fbgn0033483,fbgn0033486,fbgn0000524,fbgn0025802,fbgn0028909,fbgn0000588,fbgn0033431,fbgn0034763,fbgn0000581,fbgn0004924,fbgn0033457,fbgn0037816,fbgn0022724,fbgn0030348,fbgn0030347,fbgn0034713,fbgn0066304,fbgn0034722,fbgn0004066,fbgn0030327,fbgn0053002,fbgn0031652,fbgn0030320,fbgn0031651,fbgn0263755,fbgn0031643,fbgn0034748,fbgn0022768,fbgn0030386,fbgn0030384,fbgn0038281,fbgn0261113,fbgn0261112,fbgn0016076,fbgn0010774,fbgn0052581,fbgn0030370,fbgn0031698,fbgn0030366,fbgn0030365,fbgn0031696,fbgn0030364,fbgn0030354,fbgn0031711,fbgn0039687,fbgn0017418,fbgn0039691,fbgn0004106,fbgn0052666,fbgn0260749,fbgn0001079,fbgn0004103,fbgn0001075,fbgn0038371,fbgn0266053,fbgn0267384,fbgn0038385,fbgn0005411,fbgn0266064,fbgn0030429,fbgn0031759,fbgn0022800,fbgn0017456,fbgn0030420,fbgn0038319,fbgn0004132,fbgn0259794,fbgn0260780,fbgn0039654,fbgn0038327,fbgn0026380,fbgn0001087,fbgn0038344,fbgn0283427,fbgn0026370,fbgn0026372,fbgn0026378,fbgn0026379,fbgn0027617,fbgn0027616,fbgn0035245,fbgn0027603,fbgn0035253,fbgn0036581,fbgn0015622,fbgn0004957,fbgn0035265,fbgn0039627,fbgn0264270,fbgn0024556,fbgn0028911,fbgn0028913,fbgn0016930,fbgn0028919,fbgn0039632,fbgn0038307,fbgn0038306,fbgn0015602,fbgn0065098,fbgn0014340,fbgn0036534,fbgn0026323,fbgn0028982,fbgn0026316,fbgn0267339,fbgn0036544,fbgn0011291,fbgn0037882,fbgn0032198,fbgn0037883,fbgn0037892,fbgn0035233,fbgn0037896,fbgn0035232,fbgn0037897,fbgn0037899,fbgn0011289,fbgn0016978,fbgn0267351,fbgn0000659,fbgn0053182,fbgn0020261,fbgn0036621,fbgn0000662,fbgn0020251,fbgn0041164,fbgn0053144,fbgn0053145,fbgn0033540,fbgn0037901,fbgn0033544,fbgn0032214,fbgn0034878,fbgn0032216,fbgn0261065,fbgn0041174,fbgn0041171,fbgn0010014,fbgn0041186,fbgn0034893,fbgn0032234,fbgn0032236,fbgn0003716,fbgn0013981,fbgn0032240,fbgn0013987,fbgn0020270,fbgn0263601,fbgn0263603,fbgn0030468,fbgn0031799,fbgn0034834,fbgn0004177,fbgn0034842,fbgn0004188,fbgn0004189,fbgn0264959,fbgn0034853,fbgn0030433,fbgn0034863,fbgn0000615,fbgn0051368,fbgn0038396,fbgn0000617,fbgn0050037,fbgn0050036,fbgn0000618,fbgn0030486,fbgn0004190,fbgn0041103,fbgn0034817,fbgn0261014,fbgn0030479,fbgn0030474,fbgn0051390,fbgn0030506,fbgn0031834,fbgn0038475,fbgn0031832,fbgn0038474,fbgn0029512,fbgn0004227,fbgn0050122,fbgn0031818,fbgn0031817,fbgn0031816,fbgn0038499,fbgn0027791,fbgn0005533,fbgn0261984,fbgn0034073,fbgn0031876,fbgn0034075,fbgn0039765,fbgn0038438,fbgn0031868,fbgn0259678,fbgn0052748,fbgn0034085,fbgn0005593,fbgn0025186,fbgn0052756,fbgn0017556,fbgn0259680,fbgn0039788,fbgn0010909,fbgn0031848,fbgn0030514,fbgn0051432,fbgn0015756,fbgn0265464,fbgn0002431,fbgn0052707,fbgn0052703,fbgn0002413,fbgn0003741,fbgn0035397,fbgn0025118,fbgn0032296,fbgn0032298,fbgn0001145,fbgn0026441,fbgn0036666,fbgn0036667,fbgn0001125,fbgn0026428,fbgn0039705,fbgn0039707,fbgn0261931,fbgn0015765,fbgn0261933,fbgn0001133
1-Africa	3-Oceania	cellular nitrogen compound biosynthetic process	0.000215517	GO:0044271	fbgn0036761,fbgn0263131,fbgn0015829,fbgn0263979,fbgn0030573,fbgn0030572,fbgn0034968,fbgn0262656,fbgn0030552,fbgn0034986,fbgn0050155,fbgn0051494,fbgn0050169,fbgn0051491,fbgn0034938,fbgn0050237,fbgn0050249,fbgn0030616,fbgn0050240,fbgn0005677,fbgn0050251,fbgn0005655,fbgn0052856,fbgn0030663,fbgn0028342,fbgn0050206,fbgn0050208,fbgn0050202,fbgn0050201,fbgn0050215,fbgn0031941,fbgn0050229,fbgn0050225,fbgn0052826,fbgn0002590,fbgn0039809,fbgn0046114,fbgn0010198,fbgn0010197,fbgn0035534,fbgn0023519,fbgn0261285,fbgn0023509,fbgn0003961,fbgn0011586,fbgn0003942,fbgn0030692,fbgn0030687,fbgn0030686,fbgn0028360,fbgn0283494,fbgn0050297,fbgn0030786,fbgn0036030,fbgn0012004,fbgn0013325,fbgn0010280,fbgn0034299,fbgn0003996,fbgn0051631,fbgn0029718,fbgn0040907,fbgn0000053,fbgn0000052,fbgn0038601,fbgn0040918,fbgn0035585,fbgn0012027,fbgn0012028,fbgn0004404,fbgn0004403,fbgn0012011,fbgn0011676,fbgn0010329,fbgn0024956,fbgn0035677,fbgn0082831,fbgn0000109,fbgn0263398,fbgn0022338,fbgn0003189,fbgn0020513,fbgn0039129,fbgn0261596,fbgn0261599,fbgn0052104,fbgn0086367,fbgn0261592,fbgn0024920,fbgn0033846,fbgn0039159,fbgn0033853,fbgn0086348,fbgn0033907,fbgn0261608,fbgn0015218,fbgn0053536,fbgn0015270,fbgn0262954,fbgn0037469,fbgn0021944,fbgn0030882,fbgn0029897,fbgn0030877,fbgn0003279,fbgn0003277,fbgn0026741,fbgn0266452,fbgn0003204,fbgn0038742,fbgn0030063,fbgn0263237,fbgn0011763,fbgn0011766,fbgn0035754,fbgn0040273,fbgn0011703,fbgn0040290,fbgn0052285,fbgn0086472,fbgn0030029,fbgn0031359,fbgn0010412,fbgn0010411,fbgn0086450,fbgn0010408,fbgn0036298,fbgn0014026,fbgn0014023,fbgn0040319,fbgn0052303,fbgn0039359,fbgn0051896,fbgn0016691,fbgn0014032,fbgn0036213,fbgn0037554,fbgn0026873,fbgn0037566,fbgn0025525,fbgn0037574,fbgn0042092,fbgn0037513,fbgn0003301,fbgn0000307,fbgn0011891,fbgn0011897,fbgn0051914,fbgn0035851,fbgn0002989,fbgn0052370,fbgn0087008,fbgn0261793,fbgn0052380,fbgn0020764,fbgn0042112,fbgn0034503,fbgn0002914,fbgn0038035,fbgn0011871,fbgn0011878,fbgn0040356,fbgn0038046,fbgn0030136,fbgn0011864,fbgn0011862,fbgn0011861,fbgn0038057,fbgn0011855,fbgn0011854,fbgn0011858,fbgn0011845,fbgn0040389,fbgn0052421,fbgn0026163,fbgn0011915,fbgn0011902,fbgn0024330,fbgn0036300,fbgn0051946,fbgn0000447,fbgn0038197,fbgn0052495,fbgn0051165,fbgn0051166,fbgn0051167,fbgn0051162,fbgn0011954,fbgn0011953,fbgn0031589,fbgn0011981,fbgn0011980,fbgn0051130,fbgn0051143,fbgn0011974,fbgn0011977,fbgn0051155,fbgn0011966,fbgn0038234,fbgn0019949,fbgn0039588,fbgn0260401,fbgn0020910,fbgn0086782,fbgn0031639,fbgn0031623,fbgn0026261,fbgn0052525,fbgn0003517,fbgn0086706,fbgn0000482,fbgn0044030,fbgn0032053,fbgn0023170,fbgn0004870,fbgn0015521,fbgn0025815,fbgn0028909,fbgn0011211,fbgn0022724,fbgn0022710,fbgn0034722,fbgn0053002,fbgn0031651,fbgn0022709,fbgn0038281,fbgn0016076,fbgn0038295,fbgn0004087,fbgn0038371,fbgn0028997,fbgn0038319,fbgn0052626,fbgn0030407,fbgn0014391,fbgn0026372,fbgn0036581,fbgn0028911,fbgn0038307,fbgn0028982,fbgn0011291,fbgn0037892,fbgn0037899,fbgn0011289,fbgn0013973,fbgn0020235,fbgn0033540,fbgn0032222,fbgn0034893,fbgn0032236,fbgn0013981,fbgn0034853,fbgn0030433,fbgn0000617,fbgn0041103,fbgn0051390,fbgn0030506,fbgn0038474,fbgn0038499,fbgn0051477,fbgn0005533,fbgn0038436,fbgn0038435,fbgn0039765,fbgn0052748,fbgn0005593,fbgn0039790,fbgn0051432,fbgn0015756,fbgn0022029,fbgn0025118,fbgn0026441,fbgn0037995,fbgn0001133
1-Africa	3-Oceania	peptide biosynthetic process	0.000215517	GO:0043043	fbgn0030572,fbgn0034968,fbgn0030552,fbgn0034986,fbgn0050155,fbgn0051494,fbgn0051491,fbgn0050237,fbgn0050249,fbgn0030616,fbgn0050240,fbgn0050251,fbgn0050206,fbgn0050208,fbgn0050202,fbgn0050201,fbgn0050215,fbgn0050229,fbgn0050225,fbgn0052826,fbgn0002590,fbgn0046114,fbgn0010198,fbgn0035534,fbgn0023519,fbgn0003942,fbgn0030692,fbgn0030686,fbgn0050297,fbgn0030786,fbgn0012004,fbgn0013325,fbgn0051631,fbgn0029718,fbgn0040907,fbgn0012027,fbgn0012028,fbgn0004404,fbgn0004403,fbgn0012011,fbgn0039129,fbgn0261596,fbgn0261599,fbgn0261592,fbgn0039159,fbgn0033907,fbgn0261608,fbgn0015218,fbgn0053536,fbgn0030882,fbgn0029897,fbgn0003279,fbgn0026741,fbgn0030063,fbgn0052285,fbgn0086472,fbgn0010412,fbgn0010411,fbgn0010408,fbgn0014026,fbgn0014023,fbgn0040319,fbgn0052303,fbgn0039359,fbgn0051896,fbgn0036213,fbgn0037566,fbgn0011891,fbgn0011897,fbgn0051914,fbgn0052370,fbgn0042112,fbgn0011871,fbgn0011878,fbgn0030136,fbgn0011864,fbgn0011862,fbgn0011861,fbgn0011855,fbgn0011854,fbgn0011858,fbgn0011845,fbgn0040389,fbgn0052421,fbgn0026163,fbgn0011915,fbgn0011902,fbgn0051946,fbgn0052495,fbgn0051165,fbgn0051166,fbgn0051167,fbgn0051162,fbgn0011954,fbgn0011953,fbgn0011981,fbgn0011980,fbgn0051130,fbgn0051143,fbgn0011974,fbgn0011977,fbgn0011966,fbgn0038234,fbgn0039588,fbgn0020910,fbgn0031639,fbgn0026261,fbgn0052525,fbgn0003517,fbgn0086706,fbgn0044030,fbgn0032053,fbgn0023170,fbgn0015521,fbgn0028909,fbgn0053002,fbgn0031651,fbgn0038281,fbgn0038319,fbgn0026372,fbgn0028911,fbgn0038307,fbgn0037892,fbgn0037899,fbgn0034893,fbgn0032236,fbgn0030433,fbgn0038474,fbgn0005533,fbgn0039765,fbgn0052748,fbgn0005593,fbgn0051432,fbgn0015756,fbgn0025118
1-Africa	3-Oceania	ribosomal subunit	0.000215517	GO:0044391	fbgn0030572,fbgn0034968,fbgn0030552,fbgn0034986,fbgn0030616,fbgn0002590,fbgn0010198,fbgn0035534,fbgn0023519,fbgn0003942,fbgn0030692,fbgn0030686,fbgn0030786,fbgn0013325,fbgn0029718,fbgn0040907,fbgn0004404,fbgn0004403,fbgn0039129,fbgn0261596,fbgn0261599,fbgn0261592,fbgn0039159,fbgn0033907,fbgn0261608,fbgn0029897,fbgn0003279,fbgn0026741,fbgn0086472,fbgn0010412,fbgn0010411,fbgn0010408,fbgn0014026,fbgn0014023,fbgn0039359,fbgn0036213,fbgn0037566,fbgn0042112,fbgn0030136,fbgn0040389,fbgn0038234,fbgn0020910,fbgn0031639,fbgn0026261,fbgn0026257,fbgn0003517,fbgn0044030,fbgn0032053,fbgn0023170,fbgn0015521,fbgn0053002,fbgn0031651,fbgn0038281,fbgn0038319,fbgn0026372,fbgn0038307,fbgn0037892,fbgn0037899,fbgn0034893,fbgn0032236,fbgn0030433,fbgn0038474,fbgn0005533,fbgn0039765,fbgn0005593,fbgn0015756
1-Africa	3-Oceania	spliceosomal snRNP complex	0.00041125	GO:0097525	fbgn0036734,fbgn0033688,fbgn0015818,fbgn0003934,fbgn0003935,fbgn0003933,fbgn0003938,fbgn0266917,fbgn0031287,fbgn0029887,fbgn0034564,fbgn0031493,fbgn0031492,fbgn0261792,fbgn0041720,fbgn0003449,fbgn0036314,fbgn0036487,fbgn0038344,fbgn0016978,fbgn0032240,fbgn0004188,fbgn0004189,fbgn0004190
1-Africa	3-Oceania	R processing	0.00041125	GO:0006396	fbgn0036734,fbgn0036733,fbgn0261383,fbgn0053276,fbgn0033686,fbgn0031054,fbgn0033688,fbgn0015818,fbgn0020305,fbgn0022959,fbgn0034964,fbgn0022942,fbgn0030625,fbgn0030631,fbgn0031951,fbgn0027841,fbgn0259937,fbgn0035520,fbgn0003934,fbgn0003935,fbgn0023527,fbgn0003933,fbgn0003938,fbgn0261286,fbgn0034214,fbgn0023506,fbgn0003977,fbgn0036838,fbgn0283477,fbgn0020407,fbgn0003062,fbgn0029693,fbgn0266917,fbgn0031114,fbgn0039016,fbgn0262560,fbgn0021765,fbgn0029751,fbgn0033806,fbgn0036000,fbgn0038666,fbgn0030704,fbgn0029714,fbgn0026679,fbgn0034246,fbgn0011640,fbgn0035675,fbgn0038704,fbgn0026713,fbgn0026702,fbgn0024998,fbgn0031287,fbgn0261552,fbgn0039189,fbgn0045862,fbgn0021895,fbgn0030858,fbgn0039210,fbgn0029858,fbgn0037470,fbgn0020618,fbgn0028577,fbgn0029887,fbgn0028554,fbgn0033060,fbgn0033062,fbgn0000146,fbgn0001491,fbgn0030063,fbgn0038826,fbgn0082935,fbgn0082933,fbgn0082934,fbgn0082932,fbgn0031318,fbgn0032688,fbgn0052281,fbgn0014024,fbgn0015359,fbgn0028658,fbgn0030969,fbgn0015393,fbgn0037583,fbgn0037573,fbgn0014870,fbgn0003321,fbgn0029941,fbgn0033160,fbgn0030915,fbgn0002962,fbgn0034564,fbgn0034572,fbgn0031493,fbgn0031492,fbgn0025630,fbgn0025629,fbgn0087035,fbgn0040394,fbgn0026086,fbgn0261792,fbgn0261791,fbgn0261790,fbgn0026079,fbgn0035831,fbgn0035838,fbgn0038046,fbgn0029148,fbgn0029133,fbgn0039459,fbgn0041720,fbgn0000377,fbgn0037660,fbgn0036340,fbgn0003449,fbgn0051922,fbgn0036314,fbgn0024360,fbgn0003435,fbgn0033352,fbgn0037737,fbgn0035987,fbgn0026196,fbgn0035900,fbgn0031631,fbgn0031628,fbgn0004856,fbgn0036487,fbgn0266599,fbgn0032054,fbgn0024491,fbgn0015520,fbgn0004882,fbgn0025830,fbgn0037816,fbgn0066304,fbgn0034748,fbgn0010774,fbgn0030365,fbgn0031711,fbgn0039691,fbgn0005411,fbgn0260780,fbgn0038344,fbgn0027617,fbgn0035253,fbgn0039627,fbgn0264270,fbgn0028919,fbgn0037882,fbgn0016978,fbgn0000662,fbgn0033540,fbgn0261065,fbgn0041186,fbgn0032240,fbgn0263603,fbgn0030468,fbgn0034834,fbgn0004188,fbgn0004189,fbgn0000615,fbgn0051368,fbgn0004190,fbgn0030479,fbgn0030474,fbgn0031832,fbgn0004227,fbgn0050122,fbgn0034073,fbgn0003741,fbgn0035397,fbgn0032298,fbgn0261933
1-Africa	3-Oceania	rR binding	0.00041125	GO:0019843	fbgn0035524,fbgn0082935,fbgn0082933,fbgn0082934,fbgn0082932,fbgn0035831,fbgn0263477,fbgn0263485,fbgn0015756
1-Africa	3-Oceania	rR methylation	0.00041125	GO:0031167	fbgn0029714,fbgn0082935,fbgn0082933,fbgn0082934,fbgn0082932
1-Africa	3-Oceania	chorion	0.00041125	GO:0042600	fbgn0030596,fbgn0029696,fbgn0029697,fbgn0086265,fbgn0025390,fbgn0051661,fbgn0004577,fbgn0035694,fbgn0000359,fbgn0051926,fbgn0051928,fbgn0000427,fbgn0032126,fbgn0032127,fbgn0052642,fbgn0052644,fbgn0052602,fbgn0030439,fbgn0030438,fbgn0052774,fbgn0038469,fbgn0036690,fbgn0014465,fbgn0014464,fbgn0014466
1-Africa	3-Oceania	disulfide oxidoreductase activity	0.00041125	GO:0015036	fbgn0036745,fbgn0030584,fbgn0029662,fbgn0039099,fbgn0039098,fbgn0004465,fbgn0024986,fbgn0032509,fbgn0086348,fbgn0011761,fbgn0020653,fbgn0034472,fbgn0034658,fbgn0035904,fbgn0035907,fbgn0035906
1-Africa	3-Oceania	mitochondrial translation	0.000612462	GO:0032543	fbgn0030572,fbgn0030552,fbgn0034986,fbgn0035534,fbgn0023519,fbgn0030692,fbgn0030686,fbgn0030786,fbgn0029718,fbgn0040907,fbgn0039159,fbgn0033907,fbgn0026741,fbgn0014023,fbgn0037566,fbgn0042112,fbgn0040389,fbgn0038234,fbgn0039588,fbgn0031639,fbgn0026261,fbgn0044030,fbgn0032053,fbgn0053002,fbgn0031651,fbgn0038319,fbgn0038307,fbgn0037892,fbgn0034893,fbgn0032236,fbgn0030433,fbgn0038474,fbgn0039765
1-Africa	3-Oceania	regulation of post-mating oviposition	0.00124235	GO:0048042	fbgn0003034,fbgn0029768,fbgn0264389,fbgn0029709,fbgn0069242,fbgn0061492,fbgn0030341,fbgn0053105,fbgn0047334
1-Africa	3-Oceania	base pairing with snR	0.00124235	GO:0000945	fbgn0263477,fbgn0263471,fbgn0263485,fbgn0065057
1-Africa	3-Oceania	snR modification guide activity	0.00124235	GO:0030566	fbgn0263477,fbgn0263471,fbgn0263485,fbgn0065057
1-Africa	3-Oceania	respiratory chain complex	0.00163486	GO:0098803	fbgn0031021,fbgn0031066,fbgn0036706,fbgn0036728,fbgn0031971,fbgn0030605,fbgn0015031,fbgn0030733,fbgn0030718,fbgn0034245,fbgn0032511,fbgn0029868,fbgn0030853,fbgn0029888,fbgn0261439,fbgn0033961,fbgn0029971,fbgn0031505,fbgn0030292,fbgn0034645,fbgn0266582,fbgn0025839,fbgn0011227,fbgn0039669,fbgn0034877,fbgn0031831,fbgn0017566,fbgn0017567,fbgn0040773,fbgn0034007,fbgn0040705
1-Africa	3-Oceania	organic substance metabolic process	0.00163486	GO:0071704	fbgn0036730,fbgn0035402,fbgn0036734,fbgn0036735,fbgn0036733,fbgn0031030,fbgn0024740,fbgn0261383,fbgn0020385,fbgn0043025,fbgn0024734,fbgn0032381,fbgn0035412,fbgn0043043,fbgn0020369,fbgn0032393,fbgn0032394,fbgn0036752,fbgn0036751,fbgn0035426,fbgn0035425,fbgn0035427,fbgn0036759,fbgn0265778,fbgn0036760,fbgn0036763,fbgn0031003,fbgn0036761,fbgn0259099,fbgn0036762,fbgn0031000,fbgn0034997,fbgn0031074,fbgn0033667,fbgn0033668,fbgn0002526,fbgn0053276,fbgn0033672,fbgn0036702,fbgn0036703,fbgn0263131,fbgn0263132,fbgn0015829,fbgn0044323,fbgn0031058,fbgn0031057,fbgn0033686,fbgn0031054,fbgn0033688,fbgn0032358,fbgn0263143,fbgn0015818,fbgn0264488,fbgn0033690,fbgn0031047,fbgn0031044,fbgn0031043,fbgn0015805,fbgn0020392,fbgn0020305,fbgn0030589,fbgn0030588,fbgn0030587,fbgn0030586,fbgn0263968,fbgn0030582,fbgn0034950,fbgn0263974,fbgn0022959,fbgn0030578,fbgn0030577,fbgn0262647,fbgn0263979,fbgn0030573,fbgn0030572,fbgn0034964,fbgn0034968,fbgn0033639,fbgn0262656,fbgn0263987,fbgn0022942,fbgn0033640,fbgn0034970,fbgn0034975,fbgn0086134,fbgn0017581,fbgn0030558,fbgn0030555,fbgn0030552,fbgn0033650,fbgn0034986,fbgn0034988,fbgn0033659,fbgn0034989,fbgn0032329,fbgn0050155,fbgn0243512,fbgn0260026,fbgn0051494,fbgn0050169,fbgn0051491,fbgn0041210,fbgn0262699,fbgn0000711,fbgn0265726,fbgn0261363,fbgn0053208,fbgn0033607,fbgn0034938,fbgn0033609,fbgn0030598,fbgn0030597,fbgn0030596,fbgn0030594,fbgn0030593,fbgn0030592,fbgn0030590,fbgn0260970,fbgn0050237,fbgn0003008,fbgn0259984,fbgn0030625,fbgn0050249,fbgn0260985,fbgn0030616,fbgn0030612,fbgn0260986,fbgn0050240,fbgn0266282,fbgn0042627,fbgn0031975,fbgn0031976,fbgn0026598,fbgn0005677,fbgn0005674,fbgn0005671,fbgn0260990,fbgn0030607,fbgn0030600,fbgn0050251,fbgn0031988,fbgn0005640,fbgn0031990,fbgn0013269,fbgn0005655,fbgn0005654,fbgn0052856,fbgn0262717,fbgn0283657,fbgn0034197,fbgn0034199,fbgn0030663,fbgn0030662,fbgn0030660,fbgn0028341,fbgn0004370,fbgn0028342,fbgn0050206,fbgn0050208,fbgn0030657,fbgn0030653,fbgn0050202,fbgn0015024,fbgn0050201,fbgn0029661,fbgn0028336,fbgn0029664,fbgn0262733,fbgn0050215,fbgn0030645,fbgn0262738,fbgn0031941,fbgn0028325,fbgn0031948,fbgn0003023,fbgn0050229,fbgn0030631,fbgn0050225,fbgn0031951,fbgn0031952,fbgn0004369,fbgn0004368,fbgn0004367,fbgn0005696,fbgn0003034,fbgn0022160,fbgn0052808,fbgn0264493,fbgn0023496,fbgn0052826,fbgn0010173,fbgn0035496,fbgn0027841,fbgn0001206,fbgn0023477,fbgn0001208,fbgn0034177,fbgn0034179,fbgn0031097,fbgn0031092,fbgn0031081,fbgn0259937,fbgn0005626,fbgn0260934,fbgn0260935,fbgn0002590,fbgn0039809,fbgn0260941,fbgn0260940,fbgn0027889,fbgn0260942,fbgn0035453,fbgn0034132,fbgn0046114,fbgn0005617,fbgn0001258,fbgn0260960,fbgn0010198,fbgn0010197,fbgn0034145,fbgn0027864,fbgn0262595,fbgn0035520,fbgn0010226,fbgn0262594,fbgn0261278,fbgn0003934,fbgn0023522,fbgn0003935,fbgn0023527,fbgn0023528,fbgn0003933,fbgn0031148,fbgn0003938,fbgn0035534,fbgn0023520,fbgn0023513,fbgn0023511,fbgn0261286,fbgn0023517,fbgn0024846,fbgn0023518,fbgn0023519,fbgn0034214,fbgn0034215,fbgn0034218,fbgn0034217,fbgn0261285,fbgn0023506,fbgn0023509,fbgn0023508,fbgn0034221,fbgn0034225,fbgn0035558,fbgn0263006,fbgn0003965,fbgn0003964,fbgn0010269,fbgn0003961,fbgn0003977,fbgn0033791,fbgn0032464,fbgn0052064,fbgn0032467,fbgn0011586,fbgn0002641,fbgn0003942,fbgn0035501,fbgn0031174,fbgn0036838,fbgn0023545,fbgn0032480,fbgn0032482,fbgn0021750,fbgn0039044,fbgn0039042,fbgn0039049,fbgn0027053,fbgn0028387,fbgn0039051,fbgn0039050,fbgn0020412,fbgn0039053,fbgn0039052,fbgn0030697,fbgn0000826,fbgn0030695,fbgn0030693,fbgn0030692,fbgn0003093,fbgn0032424,fbgn0263864,fbgn0283473,fbgn0262535,fbgn0283478,fbgn0283477,fbgn0086253,fbgn0039069,fbgn0030688,fbgn0030687,fbgn0020407,fbgn0030686,fbgn0030683,fbgn0003062,fbgn0028360,fbgn0029693,fbgn0004391,fbgn0039071,fbgn0040060,fbgn0283469,fbgn0000808,fbgn0030674,fbgn0033773,fbgn0033774,fbgn0003074,fbgn0003071,fbgn0003079,fbgn0040066,fbgn0040068,fbgn0003076,fbgn0021796,fbgn0283499,fbgn0266917,fbgn0031114,fbgn0027095,fbgn0027091,fbgn0027093,fbgn0283494,fbgn0039015,fbgn0031107,fbgn0039013,fbgn0039016,fbgn0027084,fbgn0027087,fbgn0027081,fbgn0033716,fbgn0262560,fbgn0027088,fbgn0261244,fbgn0039022,fbgn0039025,fbgn0050297,fbgn0039024,fbgn0050296,fbgn0039023,fbgn0050295,fbgn0027074,fbgn0262570,fbgn0020440,fbgn0027079,fbgn0041342,fbgn0021765,fbgn0032402,fbgn0050359,fbgn0036053,fbgn0050350,fbgn0051681,fbgn0025390,fbgn0267487,fbgn0029751,fbgn0000097,fbgn0029752,fbgn0030737,fbgn0030735,fbgn0003139,fbgn0260866,fbgn0050360,fbgn0003134,fbgn0025383,fbgn0029745,fbgn0003132,fbgn0029736,fbgn0039101,fbgn0000077,fbgn0033806,fbgn0000078,fbgn0004432,fbgn0025378,fbgn0036082,fbgn0003116,fbgn0005779,fbgn0283509,fbgn0033813,fbgn0029722,fbgn0005777,fbgn0029720,fbgn0051643,fbgn0030786,fbgn0029791,fbgn0003169,fbgn0029798,fbgn0003165,fbgn0030777,fbgn0030776,fbgn0030775,fbgn0030774,fbgn0030773,fbgn0029783,fbgn0036030,fbgn0262614,fbgn0030761,fbgn0262617,fbgn0003140,fbgn0029769,fbgn0030753,fbgn0028434,fbgn0029763,fbgn0267408,fbgn0263048,fbgn0000017,fbgn0038630,fbgn0012004,fbgn0002673,fbgn0038641,fbgn0038645,fbgn0038643,fbgn0038649,fbgn0038646,fbgn0013325,fbgn0000024,fbgn0010280,fbgn0034299,fbgn0010288,fbgn0001321,fbgn0026616,fbgn0026619,fbgn0003996,fbgn0036000,fbgn0051631,fbgn0051633,fbgn0038666,fbgn0266100,fbgn0046214,fbgn0029718,fbgn0030704,fbgn0029714,fbgn0040907,fbgn0000055,fbgn0000053,fbgn0000052,fbgn0026679,fbgn0038601,fbgn0040918,fbgn0034246,fbgn0038603,fbgn0038608,fbgn0266124,fbgn0035585,fbgn0012027,fbgn0012028,fbgn0026666,fbgn0004404,fbgn0004403,fbgn0012011,fbgn0034265,fbgn0038627,fbgn0038629,fbgn0004400,fbgn0024986,fbgn0002716,fbgn0024984,fbgn0002719,fbgn0010341,fbgn0034312,fbgn0034314,fbgn0265998,fbgn0031260,fbgn0035661,fbgn0035663,fbgn0035666,fbgn0035665,fbgn0035667,fbgn0035669,fbgn0010329,fbgn0024956,fbgn0011640,fbgn0002709,fbgn0035675,fbgn0002707,fbgn0035677,fbgn0038704,fbgn0035678,fbgn0010383,fbgn0052179,fbgn0082831,fbgn0000109,fbgn0026713,fbgn0032585,fbgn0010379,fbgn0001404,fbgn0026702,fbgn0035624,fbgn0035627,fbgn0024998,fbgn0024997,fbgn0024995,fbgn0263398,fbgn0022338,fbgn0010352,fbgn0010350,fbgn0031287,fbgn0034301,fbgn0266421,fbgn0263395,fbgn0024992,fbgn0263392,fbgn0261549,fbgn0052133,fbgn0053465,fbgn0032536,fbgn0261552,fbgn0039175,fbgn0032549,fbgn0028497,fbgn0039183,fbgn0039180,fbgn0039189,fbgn0028484,fbgn0052152,fbgn0003189,fbgn0261560,fbgn0045862,fbgn0261575,fbgn0020513,fbgn0030796,fbgn0000927,fbgn0028479,fbgn0039129,fbgn0010303,fbgn0086359,fbgn0261596,fbgn0261599,fbgn0052104,fbgn0039139,fbgn0032507,fbgn0086367,fbgn0261592,fbgn0024920,fbgn0021895,fbgn0039147,fbgn0052110,fbgn0033846,fbgn0265974,fbgn0039156,fbgn0053453,fbgn0039159,fbgn0033853,fbgn0011606,fbgn0086346,fbgn0086348,fbgn0030864,fbgn0030863,fbgn0029870,fbgn0033907,fbgn0028540,fbgn0053519,fbgn0030858,fbgn0039210,fbgn0265191,fbgn0265193,fbgn0024179,fbgn0086448,fbgn0036194,fbgn0029858,fbgn0029857,fbgn0053526,fbgn0036196,fbgn0261608,fbgn0050499,fbgn0039226,fbgn0033921,fbgn0015218,fbgn0040212,fbgn0029853,fbgn0029856,fbgn0040211,fbgn0028519,fbgn0028515,fbgn0029849,fbgn0029848,fbgn0039234,fbgn0053536,fbgn0261617,fbgn0053531,fbgn0029843,fbgn0028514,fbgn0015270,fbgn0262954,fbgn0020621,fbgn0015279,fbgn0015278,fbgn0028581,fbgn0037469,fbgn0037470,fbgn0021944,fbgn0036144,fbgn0037472,fbgn0051776,fbgn0020618,fbgn0030891,fbgn0003292,fbgn0028577,fbgn0036154,fbgn0030884,fbgn0030882,fbgn0037487,fbgn0062449,fbgn0029890,fbgn0029892,fbgn0029891,fbgn0029897,fbgn0004598,fbgn0036161,fbgn0036160,fbgn0030877,fbgn0030874,fbgn0015247,fbgn0024194,fbgn0029887,fbgn0003279,fbgn0003277,fbgn0028554,fbgn0033060,fbgn0266435,fbgn0033062,fbgn0051721,fbgn0038755,fbgn0002791,fbgn0004509,fbgn0051739,fbgn0000146,fbgn0026751,fbgn0026754,fbgn0262081,fbgn0050414,fbgn0026741,fbgn0266452,fbgn0026737,fbgn0038788,fbgn0036126,fbgn0030828,fbgn0003204,fbgn0003205,fbgn0000173,fbgn0029828,fbgn0030815,fbgn0029825,fbgn0003218,fbgn0029827,fbgn0030812,fbgn0029826,fbgn0250903,fbgn0029823,fbgn0003210,fbgn0030809,fbgn0029818,fbgn0029819,fbgn0004516,fbgn0038737,fbgn0029812,fbgn0029807,fbgn0045035,fbgn0051716,fbgn0029809,fbgn0029804,fbgn0033050,fbgn0034382,fbgn0033051,fbgn0033052,fbgn0034383,fbgn0038742,fbgn0038745,fbgn0001491,fbgn0263200,fbgn0031399,fbgn0030063,fbgn0035766,fbgn0259195,fbgn0030057,fbgn0030054,fbgn0029067,fbgn0030052,fbgn0035777,fbgn0030051,fbgn0031381,fbgn0035779,fbgn0035781,fbgn0030049,fbgn0035780,fbgn0010441,fbgn0011770,fbgn0011774,fbgn0038818,fbgn0263237,fbgn0263234,fbgn0030038,fbgn0035791,fbgn0011761,fbgn0030035,fbgn0035795,fbgn0011763,fbgn0010438,fbgn0038827,fbgn0038826,fbgn0011766,fbgn0014868,fbgn0263241,fbgn0000229,fbgn0030096,fbgn0030092,fbgn0000221,fbgn0030087,fbgn0034411,fbgn0034417,fbgn0082935,fbgn0082933,fbgn0082934,fbgn0082932,fbgn0054025,fbgn0035754,fbgn0030074,fbgn0259101,fbgn0040271,fbgn0040273,fbgn0031318,fbgn0033983,fbgn0027296,fbgn0027291,fbgn0283682,fbgn0259113,fbgn0261439,fbgn0052269,fbgn0259110,fbgn0052260,fbgn0011703,fbgn0011704,fbgn0283680,fbgn0015295,fbgn0045980,fbgn0040294,fbgn0261445,fbgn0040290,fbgn0015296,fbgn0052277,fbgn0052271,fbgn0052270,fbgn0015282,fbgn0262782,fbgn0019643,fbgn0052284,fbgn0052285,fbgn0032688,fbgn0035713,fbgn0052281,fbgn0035718,fbgn0259149,fbgn0039240,fbgn0086472,fbgn0030029,fbgn0031359,fbgn0030027,fbgn0011754,fbgn0032618,fbgn0040230,fbgn0040233,fbgn0039252,fbgn0039251,fbgn0030018,fbgn0030015,fbgn0053552,fbgn0030013,fbgn0010412,fbgn0010411,fbgn0259168,fbgn0086450,fbgn0030007,fbgn0052238,fbgn0031331,fbgn0010408,fbgn0011739,fbgn0010406,fbgn0011737,fbgn0259171,fbgn0259174,fbgn0259175,fbgn0011725,fbgn0036298,fbgn0014024,fbgn0014026,fbgn0014020,fbgn0014023,fbgn0040319,fbgn0015359,fbgn0250815,fbgn0004698,fbgn0003366,fbgn0027330,fbgn0086558,fbgn0028658,fbgn0030976,fbgn0038003,fbgn0030975,fbgn0038002,fbgn0038001,fbgn0052303,fbgn0014010,fbgn0053631,fbgn0003371,fbgn0032701,fbgn0032702,fbgn0250823,fbgn0030969,fbgn0030966,fbgn0038014,fbgn0053644,fbgn0053643,fbgn0053645,fbgn0053640,fbgn0053642,fbgn0053641,fbgn0014007,fbgn0014006,fbgn0250838,fbgn0040336,fbgn0029977,fbgn0029970,fbgn0038020,fbgn0029969,fbgn0038029,fbgn0039359,fbgn0039358,fbgn0015321,fbgn0015320,fbgn0250843,fbgn0250847,fbgn0015393,fbgn0037580,fbgn0037583,fbgn0027378,fbgn0036262,fbgn0051896,fbgn0028691,fbgn0250862,fbgn0028692,fbgn0028694,fbgn0261524,fbgn0036273,fbgn0036278,fbgn0250874,fbgn0041629,fbgn0028687,fbgn0028689,fbgn0003388,fbgn0028686,fbgn0028685,fbgn0016691,fbgn0015360,fbgn0030999,fbgn0036287,fbgn0016697,fbgn0014032,fbgn0014031,fbgn0016694,fbgn0026015,fbgn0027348,fbgn0041630,fbgn0000257,fbgn0029913,fbgn0000259,fbgn0036210,fbgn0036213,fbgn0038876,fbgn0036212,fbgn0000253,fbgn0029911,fbgn0024222,fbgn0029906,fbgn0033190,fbgn0026878,fbgn0033192,fbgn0036220,fbgn0033194,fbgn0037555,fbgn0037554,fbgn0038889,fbgn0026873,fbgn0037566,fbgn0036239,fbgn0025525,fbgn0000247,fbgn0037573,fbgn0037574,fbgn0014870,fbgn0000241,fbgn0042098,fbgn0030947,fbgn0030945,fbgn0042092,fbgn0034472,fbgn0016641,fbgn0004654,fbgn0003321,fbgn0266354,fbgn0029949,fbgn0029948,fbgn0015300,fbgn0030930,fbgn0033153,fbgn0037515,fbgn0037513,fbgn0029941,fbgn0051807,fbgn0024248,fbgn0030926,fbgn0030925,fbgn0033160,fbgn0283712,fbgn0038852,fbgn0265045,fbgn0266377,fbgn0003301,fbgn0000273,fbgn0050503,fbgn0050502,fbgn0030915,fbgn0003319,fbgn0030914,fbgn0029924,fbgn0033170,fbgn0036203,fbgn0003312,fbgn0035886,fbgn0035887,fbgn0042186,fbgn0042187,fbgn0000307,fbgn0000303,fbgn0002962,fbgn0034564,fbgn0030170,fbgn0002936,fbgn0002932,fbgn0033241,fbgn0002939,fbgn0034572,fbgn0011891,fbgn0031497,fbgn0011897,fbgn0029175,fbgn0031495,fbgn0030162,fbgn0031493,fbgn0029176,fbgn0031492,fbgn0031491,fbgn0051914,fbgn0031489,fbgn0263593,fbgn0267967,fbgn0051089,fbgn0035844,fbgn0000330,fbgn0035849,fbgn0042137,fbgn0025630,fbgn0025625,fbgn0025629,fbgn0267977,fbgn0035851,fbgn0035853,fbgn0051091,fbgn0025615,fbgn0002989,fbgn0010590,fbgn0038902,fbgn0034546,fbgn0035876,fbgn0038903,fbgn0087035,fbgn0066114,fbgn0038070,fbgn0040394,fbgn0052379,fbgn0264815,fbgn0052374,fbgn0030101,fbgn0052376,fbgn0052370,fbgn0026086,fbgn0026080,fbgn0010501,fbgn0011832,fbgn0029118,fbgn0029113,fbgn0087008,fbgn0261793,fbgn0261792,fbgn0261797,fbgn0031426,fbgn0052380,fbgn0042106,fbgn0011826,fbgn0261791,fbgn0261790,fbgn0026079,fbgn0260475,fbgn0020764,fbgn0011817,fbgn0042112,fbgn0014073,fbgn0031409,fbgn0031406,fbgn0035831,fbgn0051075,fbgn0034503,fbgn0035838,fbgn0002914,fbgn0039367,fbgn0038035,fbgn0039366,fbgn0011871,fbgn0038039,fbgn0029155,fbgn0031471,fbgn0031470,fbgn0010548,fbgn0011878,fbgn0040356,fbgn0029157,fbgn0051019,fbgn0039378,fbgn0038046,fbgn0038045,fbgn0031468,fbgn0030136,fbgn0011864,fbgn0031462,fbgn0011862,fbgn0011861,fbgn0029148,fbgn0038057,fbgn0038056,fbgn0029133,fbgn0011855,fbgn0011854,fbgn0011858,fbgn0029137,fbgn0085249,fbgn0267912,fbgn0038069,fbgn0038068,fbgn0038067,fbgn0002909,fbgn0031443,fbgn0031442,fbgn0002905,fbgn0011845,fbgn0040389,fbgn0010516,fbgn0052412,fbgn0023097,fbgn0003486,fbgn0039454,fbgn0039453,fbgn0039452,fbgn0039459,fbgn0052421,fbgn0023083,fbgn0023081,fbgn0085353,fbgn0086687,fbgn0051108,fbgn0039464,fbgn0004797,fbgn0039478,fbgn0031518,fbgn0036374,fbgn0039402,fbgn0027491,fbgn0035049,fbgn0026163,fbgn0011915,fbgn0041720,fbgn0036381,fbgn0035050,fbgn0026150,fbgn0085319,fbgn0011902,fbgn0036398,fbgn0086613,fbgn0264922,fbgn0035070,fbgn0035076,fbgn0026136,fbgn0000377,fbgn0037660,fbgn0036332,fbgn0003401,fbgn0028700,fbgn0265356,fbgn0003416,fbgn0035011,fbgn0036340,fbgn0035012,fbgn0037679,fbgn0024330,fbgn0003410,fbgn0265351,fbgn0000382,fbgn0024326,fbgn0024329,fbgn0035026,fbgn0035027,fbgn0000351,fbgn0024320,fbgn0036368,fbgn0036369,fbgn0003449,fbgn0051922,fbgn0037627,fbgn0028741,fbgn0033271,fbgn0033273,fbgn0033274,fbgn0036300,fbgn0038961,fbgn0051946,fbgn0261804,fbgn0036314,fbgn0024362,fbgn0024360,fbgn0264078,fbgn0025697,fbgn0003435,fbgn0051956,fbgn0033296,fbgn0038986,fbgn0033297,fbgn0038984,fbgn0037653,fbgn0038983,fbgn0025687,fbgn0000416,fbgn0025716,fbgn0037703,fbgn0263456,fbgn0033352,fbgn0033354,fbgn0034689,fbgn0030294,fbgn0034691,fbgn0030289,fbgn0037727,fbgn0000406,fbgn0044020,fbgn0032047,fbgn0036402,fbgn0036403,fbgn0037734,fbgn0037737,fbgn0044028,fbgn0000455,fbgn0025743,fbgn0034641,fbgn0034649,fbgn0025742,fbgn0263490,fbgn0035983,fbgn0035987,fbgn0013759,fbgn0000447,fbgn0000449,fbgn0034661,fbgn0034660,fbgn0035996,fbgn0033337,fbgn0038197,fbgn0052495,fbgn0051165,fbgn0051166,fbgn0051167,fbgn0051162,fbgn0011954,fbgn0011953,fbgn0026196,fbgn0261682,fbgn0031533,fbgn0031530,fbgn0051183,fbgn0035942,fbgn0035945,fbgn0010602,fbgn0026181,fbgn0034618,fbgn0034617,fbgn0261681,fbgn0026174,fbgn0026175,fbgn0026176,fbgn0085385,fbgn0260386,fbgn0039495,fbgn0051139,fbgn0039494,fbgn0039498,fbgn0031589,fbgn0011981,fbgn0011980,fbgn0030251,fbgn0051130,fbgn0052479,fbgn0051143,fbgn0051145,fbgn0011974,fbgn0051141,fbgn0035900,fbgn0011977,fbgn0035904,fbgn0035907,fbgn0035906,fbgn0085370,fbgn0262103,fbgn0051155,fbgn0011966,fbgn0042207,fbgn0042206,fbgn0051205,fbgn0038234,fbgn0038237,fbgn0038235,fbgn0027578,fbgn0027579,fbgn0027572,fbgn0267001,fbgn0051219,fbgn0015582,fbgn0019949,fbgn0085476,fbgn0085477,fbgn0002284,fbgn0038250,fbgn0051220,fbgn0039588,fbgn0260401,fbgn0020910,fbgn0019929,fbgn0086782,fbgn0086785,fbgn0031639,fbgn0030305,fbgn0030300,fbgn0031631,fbgn0031628,fbgn0039532,fbgn0031623,fbgn0031622,fbgn0085438,fbgn0085436,fbgn0260430,fbgn0031619,fbgn0039543,fbgn0031613,fbgn0085404,fbgn0026261,fbgn0085409,fbgn0052525,fbgn0260444,fbgn0039554,fbgn0052523,fbgn0039559,fbgn0061469,fbgn0026257,fbgn0004003,fbgn0004856,fbgn0023129,fbgn0036465,fbgn0004864,fbgn0000477,fbgn0003502,fbgn0004832,fbgn0039501,fbgn0266570,fbgn0003517,fbgn0003515,fbgn0000489,fbgn0036485,fbgn0036486,fbgn0036487,fbgn0086706,fbgn0040505,fbgn0000482,fbgn0044030,fbgn0026206,fbgn0266599,fbgn0015553,fbgn0032052,fbgn0032053,fbgn0037742,fbgn0032054,fbgn0037743,fbgn0037744,fbgn0023170,fbgn0023174,fbgn0028866,fbgn0265267,fbgn0027535,fbgn0023179,fbgn0023177,fbgn0265262,fbgn0027529,fbgn0023169,fbgn0027528,fbgn0036427,fbgn0024491,fbgn0027515,fbgn0004876,fbgn0037760,fbgn0037761,fbgn0037762,fbgn0027512,fbgn0004870,fbgn0028838,fbgn0004889,fbgn0028836,fbgn0015521,fbgn0015520,fbgn0004885,fbgn0004882,fbgn0023143,fbgn0000536,fbgn0025832,fbgn0000533,fbgn0032135,fbgn0025830,fbgn0000542,fbgn0032143,fbgn0033474,fbgn0032144,fbgn0033476,fbgn0025815,fbgn0033483,fbgn0033486,fbgn0053080,fbgn0000524,fbgn0025802,fbgn0036527,fbgn0022770,fbgn0023216,fbgn0000579,fbgn0028909,fbgn0000588,fbgn0033431,fbgn0034763,fbgn0033438,fbgn0000581,fbgn0004914,fbgn0011211,fbgn0037801,fbgn0034776,fbgn0004924,fbgn0033457,fbgn0037816,fbgn0022724,fbgn0030348,fbgn0030347,fbgn0031678,fbgn0030344,fbgn0034713,fbgn0066304,fbgn0004057,fbgn0022710,fbgn0034722,fbgn0004066,fbgn0030327,fbgn0031653,fbgn0263748,fbgn0053002,fbgn0031652,fbgn0030320,fbgn0031651,fbgn0022709,fbgn0263755,fbgn0030318,fbgn0031643,fbgn0030310,fbgn0016013,fbgn0034748,fbgn0022768,fbgn0030386,fbgn0030384,fbgn0038281,fbgn0261113,fbgn0261112,fbgn0016076,fbgn0010774,fbgn0052581,fbgn0030370,fbgn0038295,fbgn0051267,fbgn0031698,fbgn0030366,fbgn0031697,fbgn0030365,fbgn0031696,fbgn0030364,fbgn0030361,fbgn0263782,fbgn0030354,fbgn0031681,fbgn0051272,fbgn0004087,fbgn0038350,fbgn0053985,fbgn0031711,fbgn0052656,fbgn0053986,fbgn0039688,fbgn0053983,fbgn0039687,fbgn0017418,fbgn0259749,fbgn0050008,fbgn0039691,fbgn0004106,fbgn0050000,fbgn0052666,fbgn0050005,fbgn0260749,fbgn0039698,fbgn0001079,fbgn0004103,fbgn0001075,fbgn0260750,fbgn0038371,fbgn0260758,fbgn0052676,fbgn0266053,fbgn0267384,fbgn0038385,fbgn0028990,fbgn0028997,fbgn0005411,fbgn0266064,fbgn0030429,fbgn0031759,fbgn0022800,fbgn0030425,fbgn0017456,fbgn0016122,fbgn0030421,fbgn0035287,fbgn0030420,fbgn0038319,fbgn0004132,fbgn0259794,fbgn0260780,fbgn0052626,fbgn0038321,fbgn0039654,fbgn0038327,fbgn0030407,fbgn0031735,fbgn0026380,fbgn0001087,fbgn0014391,fbgn0038344,fbgn0283427,fbgn0038341,fbgn0038348,fbgn0001092,fbgn0026370,fbgn0038349,fbgn0026372,fbgn0026378,fbgn0026379,fbgn0027617,fbgn0028945,fbgn0027616,fbgn0035245,fbgn0027603,fbgn0003656,fbgn0035253,fbgn0036581,fbgn0015622,fbgn0040608,fbgn0040607,fbgn0027601,fbgn0004959,fbgn0004957,fbgn0035266,fbgn0035265,fbgn0039628,fbgn0039627,fbgn0039629,fbgn0264270,fbgn0000592,fbgn0028916,fbgn0024556,fbgn0028911,fbgn0028913,fbgn0016930,fbgn0039630,fbgn0039635,fbgn0028919,fbgn0039632,fbgn0038307,fbgn0038306,fbgn0015602,fbgn0025885,fbgn0065098,fbgn0037860,fbgn0014340,fbgn0036534,fbgn0026323,fbgn0028982,fbgn0045495,fbgn0026316,fbgn0267339,fbgn0036544,fbgn0011291,fbgn0037882,fbgn0032198,fbgn0037883,fbgn0037892,fbgn0035233,fbgn0037896,fbgn0035232,fbgn0037897,fbgn0037899,fbgn0011289,fbgn0016978,fbgn0027621,fbgn0267350,fbgn0267351,fbgn0000659,fbgn0013973,fbgn0053182,fbgn0020261,fbgn0036621,fbgn0053194,fbgn0000662,fbgn0020251,fbgn0020235,fbgn0032287,fbgn0041164,fbgn0053144,fbgn0053145,fbgn0033540,fbgn0037901,fbgn0032213,fbgn0033544,fbgn0032214,fbgn0034878,fbgn0032216,fbgn0037906,fbgn0261065,fbgn0041174,fbgn0041171,fbgn0053159,fbgn0032222,fbgn0032224,fbgn0010014,fbgn0041186,fbgn0034893,fbgn0032234,fbgn0034898,fbgn0032236,fbgn0053160,fbgn0003716,fbgn0013981,fbgn0032240,fbgn0053178,fbgn0003719,fbgn0013987,fbgn0020270,fbgn0263601,fbgn0263603,fbgn0030468,fbgn0031799,fbgn0030465,fbgn0263606,fbgn0030460,fbgn0034834,fbgn0004177,fbgn0034842,fbgn0004188,fbgn0004189,fbgn0030447,fbgn0264959,fbgn0034853,fbgn0030433,fbgn0034863,fbgn0264975,fbgn0000615,fbgn0038398,fbgn0051368,fbgn0052699,fbgn0038396,fbgn0000617,fbgn0264979,fbgn0050037,fbgn0050036,fbgn0000618,fbgn0030486,fbgn0030485,fbgn0030482,fbgn0004190,fbgn0041103,fbgn0034817,fbgn0261014,fbgn0030479,fbgn0030474,fbgn0051390,fbgn0030509,fbgn0030506,fbgn0031835,fbgn0031834,fbgn0038475,fbgn0031832,fbgn0038474,fbgn0029512,fbgn0001186,fbgn0004227,fbgn0050122,fbgn0038486,fbgn0038485,fbgn0261955,fbgn0038484,fbgn0029502,fbgn0031818,fbgn0031817,fbgn0031816,fbgn0031815,fbgn0038492,fbgn0038499,fbgn0027791,fbgn0051477,fbgn0005533,fbgn0261984,fbgn0031877,fbgn0034073,fbgn0031876,fbgn0034075,fbgn0261987,fbgn0038436,fbgn0038435,fbgn0039765,fbgn0038438,fbgn0038437,fbgn0031868,fbgn0259678,fbgn0052748,fbgn0034085,fbgn0038447,fbgn0039778,fbgn0039777,fbgn0005593,fbgn0025186,fbgn0052756,fbgn0017558,fbgn0017556,fbgn0052755,fbgn0030521,fbgn0259680,fbgn0039788,fbgn0010909,fbgn0030518,fbgn0031848,fbgn0039790,fbgn0030514,fbgn0051432,fbgn0038463,fbgn0050104,fbgn0039799,fbgn0038467,fbgn0015756,fbgn0265464,fbgn0002431,fbgn0052707,fbgn0052703,fbgn0010052,fbgn0010053,fbgn0001112,fbgn0022029,fbgn0002413,fbgn0034052,fbgn0010041,fbgn0010040,fbgn0010044,fbgn0010043,fbgn0010042,fbgn0003741,fbgn0035398,fbgn0035397,fbgn0038422,fbgn0010038,fbgn0025118,fbgn0001149,fbgn0032296,fbgn0032298,fbgn0001145,fbgn0026441,fbgn0014455,fbgn0037995,fbgn0036666,fbgn0036667,fbgn0001125,fbgn0001128,fbgn0026428,fbgn0039705,fbgn0039703,fbgn0035348,fbgn0039707,fbgn0261931,fbgn0026415,fbgn0015765,fbgn0261933,fbgn0001133
1-Africa	3-Oceania	primary sex determination	0.0019975	GO:0007538	fbgn0003028,fbgn0003023,fbgn0031091,fbgn0003977,fbgn0003411,fbgn0003449,fbgn0004864,fbgn0016917,fbgn0004956,fbgn0264270,fbgn0000662
1-Africa	3-Oceania	small ribosomal subunit	0.0019975	GO:0015935	fbgn0030572,fbgn0034986,fbgn0002590,fbgn0010198,fbgn0035534,fbgn0003942,fbgn0030692,fbgn0030686,fbgn0004404,fbgn0004403,fbgn0039129,fbgn0261596,fbgn0261599,fbgn0261592,fbgn0039159,fbgn0033907,fbgn0086472,fbgn0010412,fbgn0010411,fbgn0010408,fbgn0030136,fbgn0031639,fbgn0026261,fbgn0026257,fbgn0003517,fbgn0044030,fbgn0015521,fbgn0038307,fbgn0032236,fbgn0038474,fbgn0005533,fbgn0039765
1-Africa	3-Oceania	GAC codon-amino acid adaptor activity	0.00322329	GO:0033458	fbgn0051896,fbgn0051914,fbgn0011845
1-Africa	3-Oceania	metabolic process	0.00342176	GO:0008152	fbgn0036730,fbgn0035402,fbgn0036734,fbgn0036735,fbgn0036733,fbgn0031030,fbgn0024740,fbgn0261383,fbgn0020385,fbgn0043025,fbgn0024734,fbgn0032381,fbgn0035412,fbgn0031021,fbgn0036749,fbgn0043043,fbgn0020369,fbgn0032393,fbgn0032394,fbgn0036752,fbgn0036750,fbgn0036751,fbgn0035426,fbgn0035425,fbgn0035427,fbgn0036759,fbgn0265778,fbgn0036760,fbgn0036763,fbgn0031003,fbgn0036761,fbgn0259099,fbgn0036762,fbgn0031000,fbgn0036768,fbgn0036765,fbgn0034105,fbgn0031077,fbgn0034997,fbgn0031074,fbgn0033667,fbgn0033668,fbgn0032338,fbgn0002526,fbgn0053276,fbgn0033672,fbgn0031068,fbgn0036702,fbgn0036706,fbgn0036703,fbgn0263131,fbgn0263132,fbgn0015829,fbgn0044323,fbgn0031058,fbgn0031057,fbgn0033686,fbgn0031054,fbgn0033688,fbgn0032358,fbgn0263143,fbgn0015818,fbgn0264488,fbgn0033690,fbgn0031047,fbgn0031044,fbgn0031043,fbgn0015805,fbgn0036728,fbgn0020392,fbgn0015808,fbgn0020305,fbgn0030589,fbgn0030588,fbgn0030587,fbgn0030586,fbgn0263968,fbgn0030582,fbgn0034950,fbgn0263974,fbgn0022959,fbgn0030578,fbgn0030577,fbgn0262647,fbgn0030575,fbgn0263979,fbgn0030573,fbgn0030572,fbgn0034964,fbgn0034968,fbgn0033639,fbgn0262656,fbgn0263987,fbgn0022942,fbgn0034971,fbgn0033640,fbgn0034970,fbgn0034975,fbgn0086134,fbgn0017581,fbgn0030558,fbgn0030555,fbgn0030552,fbgn0033650,fbgn0034986,fbgn0034988,fbgn0033659,fbgn0034989,fbgn0032329,fbgn0050155,fbgn0243512,fbgn0034915,fbgn0260026,fbgn0051494,fbgn0050169,fbgn0051491,fbgn0041210,fbgn0262699,fbgn0000711,fbgn0265726,fbgn0261363,fbgn0053208,fbgn0033607,fbgn0034938,fbgn0033609,fbgn0030598,fbgn0030597,fbgn0030596,fbgn0030594,fbgn0030593,fbgn0030592,fbgn0030590,fbgn0034943,fbgn0260970,fbgn0050237,fbgn0003008,fbgn0259984,fbgn0030625,fbgn0050249,fbgn0260985,fbgn0030616,fbgn0030615,fbgn0029629,fbgn0030612,fbgn0260986,fbgn0050240,fbgn0005670,fbgn0266282,fbgn0031971,fbgn0042627,fbgn0031975,fbgn0031976,fbgn0026598,fbgn0005677,fbgn0005674,fbgn0005671,fbgn0260990,fbgn0030607,fbgn0030605,fbgn0030600,fbgn0050251,fbgn0031988,fbgn0005640,fbgn0031990,fbgn0013269,fbgn0005655,fbgn0005654,fbgn0015031,fbgn0034191,fbgn0051524,fbgn0052856,fbgn0015037,fbgn0262717,fbgn0015036,fbgn0283657,fbgn0034197,fbgn0034199,fbgn0015033,fbgn0030663,fbgn0015032,fbgn0030662,fbgn0030661,fbgn0030660,fbgn0028341,fbgn0004370,fbgn0031925,fbgn0028342,fbgn0050206,fbgn0050208,fbgn0030657,fbgn0030653,fbgn0050202,fbgn0015024,fbgn0050201,fbgn0029661,fbgn0028336,fbgn0029664,fbgn0262733,fbgn0262734,fbgn0050215,fbgn0030645,fbgn0015011,fbgn0262738,fbgn0031941,fbgn0028325,fbgn0031948,fbgn0003023,fbgn0050229,fbgn0030631,fbgn0050225,fbgn0031951,fbgn0031952,fbgn0004369,fbgn0004368,fbgn0004367,fbgn0005696,fbgn0003034,fbgn0022160,fbgn0052808,fbgn0264493,fbgn0023496,fbgn0052826,fbgn0010173,fbgn0035496,fbgn0027841,fbgn0027843,fbgn0001206,fbgn0023477,fbgn0001208,fbgn0034177,fbgn0034179,fbgn0031097,fbgn0031092,fbgn0031081,fbgn0259937,fbgn0005626,fbgn0260934,fbgn0260935,fbgn0035445,fbgn0002590,fbgn0039809,fbgn0260941,fbgn0260940,fbgn0027889,fbgn0260942,fbgn0035453,fbgn0034127,fbgn0034132,fbgn0046114,fbgn0005617,fbgn0001258,fbgn0260960,fbgn0034142,fbgn0034143,fbgn0010198,fbgn0010197,fbgn0034145,fbgn0035476,fbgn0027864,fbgn0262595,fbgn0035520,fbgn0010226,fbgn0262594,fbgn0261278,fbgn0003934,fbgn0023522,fbgn0003935,fbgn0023527,fbgn0023528,fbgn0003933,fbgn0031148,fbgn0003938,fbgn0035534,fbgn0261274,fbgn0023520,fbgn0023512,fbgn0023513,fbgn0023511,fbgn0261286,fbgn0023517,fbgn0024846,fbgn0023518,fbgn0023519,fbgn0034214,fbgn0031132,fbgn0034215,fbgn0034218,fbgn0034217,fbgn0261285,fbgn0023506,fbgn0023509,fbgn0023507,fbgn0023508,fbgn0031126,fbgn0034221,fbgn0034225,fbgn0035558,fbgn0263006,fbgn0003965,fbgn0039087,fbgn0039086,fbgn0003963,fbgn0039085,fbgn0003964,fbgn0010269,fbgn0003961,fbgn0039099,fbgn0039098,fbgn0003977,fbgn0033791,fbgn0032464,fbgn0052064,fbgn0032467,fbgn0011586,fbgn0002641,fbgn0040091,fbgn0003942,fbgn0035501,fbgn0011576,fbgn0031174,fbgn0036838,fbgn0023545,fbgn0032480,fbgn0032482,fbgn0035515,fbgn0023541,fbgn0021750,fbgn0039044,fbgn0039042,fbgn0039049,fbgn0027053,fbgn0028387,fbgn0039051,fbgn0039050,fbgn0020412,fbgn0039053,fbgn0039052,fbgn0030697,fbgn0000826,fbgn0030695,fbgn0030693,fbgn0030692,fbgn0003093,fbgn0032424,fbgn0263864,fbgn0283473,fbgn0262535,fbgn0283478,fbgn0283477,fbgn0086253,fbgn0039069,fbgn0030688,fbgn0030687,fbgn0020407,fbgn0030686,fbgn0030683,fbgn0003062,fbgn0028360,fbgn0029693,fbgn0004391,fbgn0039071,fbgn0040060,fbgn0283469,fbgn0000808,fbgn0030674,fbgn0033773,fbgn0033774,fbgn0003074,fbgn0003071,fbgn0040069,fbgn0003079,fbgn0040066,fbgn0040068,fbgn0003076,fbgn0021796,fbgn0283499,fbgn0266917,fbgn0031114,fbgn0027095,fbgn0027091,fbgn0027093,fbgn0283494,fbgn0039015,fbgn0031107,fbgn0039013,fbgn0039016,fbgn0027084,fbgn0027087,fbgn0027081,fbgn0033716,fbgn0262560,fbgn0027088,fbgn0261244,fbgn0039022,fbgn0039025,fbgn0050297,fbgn0039024,fbgn0050296,fbgn0039023,fbgn0050295,fbgn0027074,fbgn0262570,fbgn0020440,fbgn0027079,fbgn0041342,fbgn0021765,fbgn0032402,fbgn0050359,fbgn0036053,fbgn0050350,fbgn0051681,fbgn0025390,fbgn0267487,fbgn0029751,fbgn0000097,fbgn0029752,fbgn0030737,fbgn0030735,fbgn0003139,fbgn0030733,fbgn0260866,fbgn0050360,fbgn0003134,fbgn0025383,fbgn0029745,fbgn0003132,fbgn0029736,fbgn0039101,fbgn0000077,fbgn0033806,fbgn0000078,fbgn0004432,fbgn0025378,fbgn0030719,fbgn0030718,fbgn0036082,fbgn0003116,fbgn0005779,fbgn0003117,fbgn0283509,fbgn0033813,fbgn0033814,fbgn0029722,fbgn0005777,fbgn0029720,fbgn0283531,fbgn0051648,fbgn0051643,fbgn0030786,fbgn0029791,fbgn0003169,fbgn0029798,fbgn0003165,fbgn0038681,fbgn0038680,fbgn0030777,fbgn0030776,fbgn0030775,fbgn0030774,fbgn0030773,fbgn0029783,fbgn0036030,fbgn0262614,fbgn0030761,fbgn0262617,fbgn0003140,fbgn0029769,fbgn0030753,fbgn0028434,fbgn0029763,fbgn0267408,fbgn0263048,fbgn0000017,fbgn0038630,fbgn0012004,fbgn0002673,fbgn0038641,fbgn0038645,fbgn0038643,fbgn0038649,fbgn0038646,fbgn0013325,fbgn0000024,fbgn0010280,fbgn0034299,fbgn0010288,fbgn0001321,fbgn0026616,fbgn0026619,fbgn0003996,fbgn0036000,fbgn0051631,fbgn0038660,fbgn0051633,fbgn0038666,fbgn0266100,fbgn0046214,fbgn0029718,fbgn0030704,fbgn0029714,fbgn0040907,fbgn0034237,fbgn0000055,fbgn0000056,fbgn0029712,fbgn0000053,fbgn0000052,fbgn0026679,fbgn0029706,fbgn0038601,fbgn0040918,fbgn0034245,fbgn0034246,fbgn0038603,fbgn0038608,fbgn0266124,fbgn0035585,fbgn0034258,fbgn0012027,fbgn0012028,fbgn0026666,fbgn0004404,fbgn0004403,fbgn0012011,fbgn0034265,fbgn0038627,fbgn0038629,fbgn0004400,fbgn0024986,fbgn0002716,fbgn0024984,fbgn0002719,fbgn0010341,fbgn0034312,fbgn0011676,fbgn0034314,fbgn0265998,fbgn0031260,fbgn0035661,fbgn0035663,fbgn0035666,fbgn0035665,fbgn0035667,fbgn0035669,fbgn0010329,fbgn0024958,fbgn0024957,fbgn0024956,fbgn0011640,fbgn0002709,fbgn0035675,fbgn0002707,fbgn0035677,fbgn0038704,fbgn0035678,fbgn0038708,fbgn0010383,fbgn0052179,fbgn0082831,fbgn0000109,fbgn0026713,fbgn0032585,fbgn0010379,fbgn0035619,fbgn0001404,fbgn0026702,fbgn0035620,fbgn0035624,fbgn0035627,fbgn0024998,fbgn0024997,fbgn0024996,fbgn0024995,fbgn0263398,fbgn0022338,fbgn0010352,fbgn0010350,fbgn0031287,fbgn0034301,fbgn0266421,fbgn0263395,fbgn0024992,fbgn0263392,fbgn0261549,fbgn0052133,fbgn0053465,fbgn0032536,fbgn0259233,fbgn0261552,fbgn0039175,fbgn0039177,fbgn0032549,fbgn0028497,fbgn0039183,fbgn0039180,fbgn0039184,fbgn0039189,fbgn0028484,fbgn0052152,fbgn0003189,fbgn0261560,fbgn0045862,fbgn0261575,fbgn0020513,fbgn0030796,fbgn0000927,fbgn0028479,fbgn0039129,fbgn0010303,fbgn0086359,fbgn0261596,fbgn0261599,fbgn0052104,fbgn0039139,fbgn0032507,fbgn0086367,fbgn0261592,fbgn0024920,fbgn0021895,fbgn0039147,fbgn0052110,fbgn0032511,fbgn0033846,fbgn0265974,fbgn0039156,fbgn0053453,fbgn0039159,fbgn0033853,fbgn0011606,fbgn0086346,fbgn0086348,fbgn0030864,fbgn0053503,fbgn0030863,fbgn0029870,fbgn0265187,fbgn0004577,fbgn0033907,fbgn0028540,fbgn0053519,fbgn0030858,fbgn0029868,fbgn0030853,fbgn0039210,fbgn0050489,fbgn0265191,fbgn0265193,fbgn0024179,fbgn0086448,fbgn0036194,fbgn0029858,fbgn0029857,fbgn0053526,fbgn0036196,fbgn0261609,fbgn0261608,fbgn0050499,fbgn0039226,fbgn0033921,fbgn0015218,fbgn0040212,fbgn0029853,fbgn0029856,fbgn0040211,fbgn0028519,fbgn0028515,fbgn0029849,fbgn0029848,fbgn0039235,fbgn0039234,fbgn0053536,fbgn0261617,fbgn0053531,fbgn0040227,fbgn0029843,fbgn0028514,fbgn0015270,fbgn0262954,fbgn0020621,fbgn0015279,fbgn0015278,fbgn0028581,fbgn0037469,fbgn0037470,fbgn0021944,fbgn0036144,fbgn0037472,fbgn0051776,fbgn0036147,fbgn0020618,fbgn0030891,fbgn0003292,fbgn0028577,fbgn0036154,fbgn0030884,fbgn0030882,fbgn0037487,fbgn0062449,fbgn0029890,fbgn0029892,fbgn0029891,fbgn0029897,fbgn0004598,fbgn0036161,fbgn0036160,fbgn0030877,fbgn0030876,fbgn0030874,fbgn0015247,fbgn0024194,fbgn0029887,fbgn0003279,fbgn0003277,fbgn0029888,fbgn0028554,fbgn0033060,fbgn0266435,fbgn0033062,fbgn0051721,fbgn0038755,fbgn0002791,fbgn0004509,fbgn0051739,fbgn0000146,fbgn0026751,fbgn0026754,fbgn0262081,fbgn0050414,fbgn0000116,fbgn0026741,fbgn0266452,fbgn0026737,fbgn0038788,fbgn0036126,fbgn0030828,fbgn0003204,fbgn0003205,fbgn0029833,fbgn0000173,fbgn0029828,fbgn0030815,fbgn0029825,fbgn0003218,fbgn0029827,fbgn0030812,fbgn0029826,fbgn0250903,fbgn0029823,fbgn0003210,fbgn0030809,fbgn0029818,fbgn0029819,fbgn0004516,fbgn0030802,fbgn0038737,fbgn0038734,fbgn0029812,fbgn0029807,fbgn0045035,fbgn0051716,fbgn0029809,fbgn0029804,fbgn0033050,fbgn0034382,fbgn0033051,fbgn0033052,fbgn0034383,fbgn0038742,fbgn0034387,fbgn0038745,fbgn0029801,fbgn0001491,fbgn0263200,fbgn0035760,fbgn0031399,fbgn0034432,fbgn0031397,fbgn0030063,fbgn0035766,fbgn0259195,fbgn0030057,fbgn0030054,fbgn0029067,fbgn0030052,fbgn0035777,fbgn0030051,fbgn0031381,fbgn0035779,fbgn0038804,fbgn0035781,fbgn0030049,fbgn0035780,fbgn0010441,fbgn0011770,fbgn0011774,fbgn0038818,fbgn0263237,fbgn0263234,fbgn0035790,fbgn0030038,fbgn0035791,fbgn0011761,fbgn0030035,fbgn0035795,fbgn0011763,fbgn0010438,fbgn0038827,fbgn0038826,fbgn0011766,fbgn0014868,fbgn0263241,fbgn0000229,fbgn0030096,fbgn0030092,fbgn0000221,fbgn0030087,fbgn0034411,fbgn0010488,fbgn0034415,fbgn0034417,fbgn0082935,fbgn0082933,fbgn0082934,fbgn0082932,fbgn0054025,fbgn0035754,fbgn0030074,fbgn0259101,fbgn0040271,fbgn0040273,fbgn0031318,fbgn0033980,fbgn0033983,fbgn0027296,fbgn0027291,fbgn0283682,fbgn0020653,fbgn0259113,fbgn0261439,fbgn0052269,fbgn0259110,fbgn0052260,fbgn0011703,fbgn0011704,fbgn0283680,fbgn0015295,fbgn0045980,fbgn0040294,fbgn0261445,fbgn0040290,fbgn0015296,fbgn0052277,fbgn0052271,fbgn0052270,fbgn0015282,fbgn0262782,fbgn0019643,fbgn0032685,fbgn0052284,fbgn0052285,fbgn0032688,fbgn0035713,fbgn0052281,fbgn0035718,fbgn0259149,fbgn0039240,fbgn0086472,fbgn0030029,fbgn0031359,fbgn0030027,fbgn0030026,fbgn0011754,fbgn0032618,fbgn0040230,fbgn0040233,fbgn0039252,fbgn0039251,fbgn0030018,fbgn0030015,fbgn0053552,fbgn0030013,fbgn0010412,fbgn0010411,fbgn0259168,fbgn0086450,fbgn0030007,fbgn0052238,fbgn0031335,fbgn0031333,fbgn0031332,fbgn0031331,fbgn0033961,fbgn0010408,fbgn0011739,fbgn0010406,fbgn0011737,fbgn0041588,fbgn0259171,fbgn0259174,fbgn0259175,fbgn0033972,fbgn0011725,fbgn0033978,fbgn0033979,fbgn0036298,fbgn0014024,fbgn0014026,fbgn0014020,fbgn0014023,fbgn0040319,fbgn0015359,fbgn0250815,fbgn0004698,fbgn0003366,fbgn0027330,fbgn0086558,fbgn0028658,fbgn0030976,fbgn0038003,fbgn0030975,fbgn0038002,fbgn0038001,fbgn0052303,fbgn0014010,fbgn0038005,fbgn0053631,fbgn0003371,fbgn0032701,fbgn0032702,fbgn0250823,fbgn0030969,fbgn0030966,fbgn0038014,fbgn0053644,fbgn0053643,fbgn0053645,fbgn0053640,fbgn0053642,fbgn0053641,fbgn0014007,fbgn0014006,fbgn0250838,fbgn0032715,fbgn0040336,fbgn0029977,fbgn0029971,fbgn0029970,fbgn0038020,fbgn0029969,fbgn0038029,fbgn0039359,fbgn0039358,fbgn0015321,fbgn0015320,fbgn0250843,fbgn0250847,fbgn0015393,fbgn0037580,fbgn0037583,fbgn0027378,fbgn0036262,fbgn0051896,fbgn0028691,fbgn0250862,fbgn0028692,fbgn0028694,fbgn0261524,fbgn0036273,fbgn0036278,fbgn0250874,fbgn0041629,fbgn0028687,fbgn0028689,fbgn0003388,fbgn0028686,fbgn0028685,fbgn0016691,fbgn0015360,fbgn0030999,fbgn0036287,fbgn0016697,fbgn0030995,fbgn0014032,fbgn0014031,fbgn0016694,fbgn0040309,fbgn0026015,fbgn0027348,fbgn0041630,fbgn0000257,fbgn0029913,fbgn0000259,fbgn0036210,fbgn0036213,fbgn0038876,fbgn0036211,fbgn0036212,fbgn0000253,fbgn0029911,fbgn0024222,fbgn0029906,fbgn0033190,fbgn0026878,fbgn0033192,fbgn0036220,fbgn0033194,fbgn0037555,fbgn0037554,fbgn0038889,fbgn0026873,fbgn0037566,fbgn0036239,fbgn0025525,fbgn0000247,fbgn0037573,fbgn0037574,fbgn0014870,fbgn0000241,fbgn0042098,fbgn0030949,fbgn0030947,fbgn0030945,fbgn0042092,fbgn0034472,fbgn0016641,fbgn0004654,fbgn0003321,fbgn0266354,fbgn0029949,fbgn0029945,fbgn0029948,fbgn0015300,fbgn0030930,fbgn0033153,fbgn0037515,fbgn0037513,fbgn0029941,fbgn0051807,fbgn0024248,fbgn0030926,fbgn0030925,fbgn0033160,fbgn0283712,fbgn0038852,fbgn0265045,fbgn0266377,fbgn0003301,fbgn0000273,fbgn0050503,fbgn0050502,fbgn0030915,fbgn0003319,fbgn0030914,fbgn0029924,fbgn0033170,fbgn0036203,fbgn0003312,fbgn0035886,fbgn0038912,fbgn0035888,fbgn0035887,fbgn0042179,fbgn0042186,fbgn0042187,fbgn0000307,fbgn0042182,fbgn0000303,fbgn0002962,fbgn0034564,fbgn0030170,fbgn0002936,fbgn0002932,fbgn0033241,fbgn0002939,fbgn0034572,fbgn0011891,fbgn0031497,fbgn0011897,fbgn0029175,fbgn0031495,fbgn0037601,fbgn0030162,fbgn0031493,fbgn0029176,fbgn0031492,fbgn0031491,fbgn0051914,fbgn0031489,fbgn0263593,fbgn0042131,fbgn0267967,fbgn0051089,fbgn0035844,fbgn0000330,fbgn0035849,fbgn0042137,fbgn0025630,fbgn0025625,fbgn0025629,fbgn0025628,fbgn0267977,fbgn0035851,fbgn0035853,fbgn0051091,fbgn0000318,fbgn0025615,fbgn0002989,fbgn0010590,fbgn0038902,fbgn0034546,fbgn0035876,fbgn0038903,fbgn0087035,fbgn0066114,fbgn0038070,fbgn0040394,fbgn0052379,fbgn0264815,fbgn0052374,fbgn0030101,fbgn0052376,fbgn0052370,fbgn0026086,fbgn0026080,fbgn0010501,fbgn0011832,fbgn0029118,fbgn0029113,fbgn0087008,fbgn0261793,fbgn0261792,fbgn0261797,fbgn0031426,fbgn0052380,fbgn0011828,fbgn0042106,fbgn0011826,fbgn0261791,fbgn0261790,fbgn0026079,fbgn0260475,fbgn0020764,fbgn0026061,fbgn0026060,fbgn0011817,fbgn0042112,fbgn0014073,fbgn0031409,fbgn0031406,fbgn0035831,fbgn0051075,fbgn0034503,fbgn0035838,fbgn0002914,fbgn0039367,fbgn0038035,fbgn0039366,fbgn0011871,fbgn0038039,fbgn0038038,fbgn0038037,fbgn0029153,fbgn0029155,fbgn0031471,fbgn0029154,fbgn0031470,fbgn0010548,fbgn0011878,fbgn0040356,fbgn0029157,fbgn0051019,fbgn0039378,fbgn0038046,fbgn0038045,fbgn0051016,fbgn0031468,fbgn0051017,fbgn0030136,fbgn0038049,fbgn0011864,fbgn0031462,fbgn0010531,fbgn0011862,fbgn0011861,fbgn0029148,fbgn0038057,fbgn0038056,fbgn0039387,fbgn0039386,fbgn0051021,fbgn0029133,fbgn0011855,fbgn0011854,fbgn0011858,fbgn0029137,fbgn0085249,fbgn0267912,fbgn0038069,fbgn0038068,fbgn0038067,fbgn0002909,fbgn0031443,fbgn0031442,fbgn0002905,fbgn0011845,fbgn0040389,fbgn0010516,fbgn0052412,fbgn0023097,fbgn0003486,fbgn0039454,fbgn0039453,fbgn0039452,fbgn0039459,fbgn0052421,fbgn0023083,fbgn0023081,fbgn0085353,fbgn0086687,fbgn0051108,fbgn0039464,fbgn0004797,fbgn0003462,fbgn0039478,fbgn0031518,fbgn0036374,fbgn0039402,fbgn0027491,fbgn0035049,fbgn0026163,fbgn0011915,fbgn0041720,fbgn0036381,fbgn0031505,fbgn0035050,fbgn0031500,fbgn0039415,fbgn0026150,fbgn0085319,fbgn0011902,fbgn0036398,fbgn0086613,fbgn0264922,fbgn0035070,fbgn0035076,fbgn0026136,fbgn0000377,fbgn0037660,fbgn0037665,fbgn0036332,fbgn0003401,fbgn0028700,fbgn0265356,fbgn0003416,fbgn0035011,fbgn0036340,fbgn0035012,fbgn0037679,fbgn0024330,fbgn0003410,fbgn0265351,fbgn0023001,fbgn0000382,fbgn0024326,fbgn0024329,fbgn0035026,fbgn0035027,fbgn0000351,fbgn0024320,fbgn0036368,fbgn0036369,fbgn0051924,fbgn0003449,fbgn0051922,fbgn0038956,fbgn0037627,fbgn0028741,fbgn0033271,fbgn0033273,fbgn0033274,fbgn0036300,fbgn0038961,fbgn0037637,fbgn0051946,fbgn0261804,fbgn0036314,fbgn0037646,fbgn0024362,fbgn0024360,fbgn0264078,fbgn0025697,fbgn0003435,fbgn0051956,fbgn0033292,fbgn0038981,fbgn0033296,fbgn0038986,fbgn0033297,fbgn0038984,fbgn0037653,fbgn0038983,fbgn0025687,fbgn0000416,fbgn0025716,fbgn0037703,fbgn0263456,fbgn0033352,fbgn0033354,fbgn0034689,fbgn0030294,fbgn0034691,fbgn0030289,fbgn0037727,fbgn0000406,fbgn0044020,fbgn0032047,fbgn0036402,fbgn0036403,fbgn0037734,fbgn0037737,fbgn0044028,fbgn0000455,fbgn0013771,fbgn0013773,fbgn0025743,fbgn0034641,fbgn0034645,fbgn0034649,fbgn0025742,fbgn0263490,fbgn0035983,fbgn0035987,fbgn0013759,fbgn0000447,fbgn0000449,fbgn0034661,fbgn0034660,fbgn0035996,fbgn0033337,fbgn0038197,fbgn0038194,fbgn0052495,fbgn0051165,fbgn0051166,fbgn0051167,fbgn0051162,fbgn0011954,fbgn0011953,fbgn0026196,fbgn0026190,fbgn0261682,fbgn0031533,fbgn0031530,fbgn0051183,fbgn0035943,fbgn0035942,fbgn0035945,fbgn0010602,fbgn0026181,fbgn0034618,fbgn0034617,fbgn0261681,fbgn0026174,fbgn0026175,fbgn0026176,fbgn0085385,fbgn0260386,fbgn0085390,fbgn0039495,fbgn0051139,fbgn0039494,fbgn0039498,fbgn0031589,fbgn0011981,fbgn0011980,fbgn0051133,fbgn0030251,fbgn0051130,fbgn0052479,fbgn0051143,fbgn0051145,fbgn0011974,fbgn0051140,fbgn0051141,fbgn0035900,fbgn0011977,fbgn0035904,fbgn0035907,fbgn0035906,fbgn0085370,fbgn0262103,fbgn0051155,fbgn0011966,fbgn0042207,fbgn0085374,fbgn0042206,fbgn0085377,fbgn0051205,fbgn0038234,fbgn0038237,fbgn0038236,fbgn0038235,fbgn0027578,fbgn0027579,fbgn0027572,fbgn0267001,fbgn0020930,fbgn0051219,fbgn0015582,fbgn0019949,fbgn0085476,fbgn0085477,fbgn0002284,fbgn0038250,fbgn0052557,fbgn0051220,fbgn0039588,fbgn0260401,fbgn0020910,fbgn0019929,fbgn0086782,fbgn0086785,fbgn0031639,fbgn0030305,fbgn0030304,fbgn0030300,fbgn0031631,fbgn0035169,fbgn0085428,fbgn0031628,fbgn0039532,fbgn0039531,fbgn0031623,fbgn0031622,fbgn0019982,fbgn0085438,fbgn0085436,fbgn0260430,fbgn0031619,fbgn0039543,fbgn0031613,fbgn0085404,fbgn0026261,fbgn0085409,fbgn0026268,fbgn0052525,fbgn0260444,fbgn0039554,fbgn0052523,fbgn0039559,fbgn0061469,fbgn0026257,fbgn0004003,fbgn0026259,fbgn0085413,fbgn0004856,fbgn0037786,fbgn0037788,fbgn0023129,fbgn0036465,fbgn0004864,fbgn0000477,fbgn0003502,fbgn0004832,fbgn0039501,fbgn0266570,fbgn0003517,fbgn0003515,fbgn0000489,fbgn0036485,fbgn0036486,fbgn0036487,fbgn0086706,fbgn0040505,fbgn0039519,fbgn0266582,fbgn0000482,fbgn0044030,fbgn0026206,fbgn0266599,fbgn0015553,fbgn0032052,fbgn0032053,fbgn0037742,fbgn0032054,fbgn0037743,fbgn0037744,fbgn0023170,fbgn0023174,fbgn0028866,fbgn0265267,fbgn0027535,fbgn0023179,fbgn0023177,fbgn0265262,fbgn0027529,fbgn0023169,fbgn0027528,fbgn0033395,fbgn0033397,fbgn0036427,fbgn0037758,fbgn0024491,fbgn0027515,fbgn0004876,fbgn0037760,fbgn0037761,fbgn0037762,fbgn0027512,fbgn0004870,fbgn0028838,fbgn0004889,fbgn0027506,fbgn0028836,fbgn0015521,fbgn0015520,fbgn0004885,fbgn0004882,fbgn0023143,fbgn0000536,fbgn0025832,fbgn0000533,fbgn0025839,fbgn0032135,fbgn0025830,fbgn0000542,fbgn0032143,fbgn0033474,fbgn0032144,fbgn0033476,fbgn0032149,fbgn0025815,fbgn0033483,fbgn0033486,fbgn0053080,fbgn0000524,fbgn0025802,fbgn0053099,fbgn0053092,fbgn0053093,fbgn0036527,fbgn0022770,fbgn0023216,fbgn0000579,fbgn0028909,fbgn0033423,fbgn0000588,fbgn0033431,fbgn0034763,fbgn0033438,fbgn0011227,fbgn0000581,fbgn0004914,fbgn0011211,fbgn0037801,fbgn0034776,fbgn0004924,fbgn0033457,fbgn0037816,fbgn0022724,fbgn0030348,fbgn0030347,fbgn0031678,fbgn0030344,fbgn0034713,fbgn0066304,fbgn0004057,fbgn0022710,fbgn0030339,fbgn0034722,fbgn0004066,fbgn0030327,fbgn0031653,fbgn0263748,fbgn0053002,fbgn0031652,fbgn0030320,fbgn0031651,fbgn0022709,fbgn0263755,fbgn0030318,fbgn0031643,fbgn0030310,fbgn0016013,fbgn0034748,fbgn0022768,fbgn0030386,fbgn0030384,fbgn0038281,fbgn0261113,fbgn0261112,fbgn0016076,fbgn0010774,fbgn0052581,fbgn0030370,fbgn0038295,fbgn0051267,fbgn0030369,fbgn0030367,fbgn0031698,fbgn0030366,fbgn0031697,fbgn0030365,fbgn0031696,fbgn0030364,fbgn0031695,fbgn0030361,fbgn0263782,fbgn0031689,fbgn0031688,fbgn0030354,fbgn0030352,fbgn0031681,fbgn0051272,fbgn0004087,fbgn0038350,fbgn0053985,fbgn0031711,fbgn0052656,fbgn0053986,fbgn0039688,fbgn0053983,fbgn0039687,fbgn0017418,fbgn0259749,fbgn0050008,fbgn0039691,fbgn0004106,fbgn0031703,fbgn0050000,fbgn0052666,fbgn0050005,fbgn0260749,fbgn0039698,fbgn0001079,fbgn0004103,fbgn0001075,fbgn0260750,fbgn0038371,fbgn0260758,fbgn0052676,fbgn0266053,fbgn0267384,fbgn0038385,fbgn0028990,fbgn0028997,fbgn0005411,fbgn0266064,fbgn0030429,fbgn0031759,fbgn0022800,fbgn0030425,fbgn0017456,fbgn0016122,fbgn0030421,fbgn0035287,fbgn0030420,fbgn0038319,fbgn0038318,fbgn0004132,fbgn0259794,fbgn0260780,fbgn0052626,fbgn0038321,fbgn0039654,fbgn0038327,fbgn0030407,fbgn0031735,fbgn0026380,fbgn0039669,fbgn0001087,fbgn0014391,fbgn0052649,fbgn0038344,fbgn0283427,fbgn0038341,fbgn0038348,fbgn0001092,fbgn0026370,fbgn0038349,fbgn0026372,fbgn0026378,fbgn0026379,fbgn0027617,fbgn0028945,fbgn0027616,fbgn0035244,fbgn0035245,fbgn0027603,fbgn0003656,fbgn0035253,fbgn0036581,fbgn0015622,fbgn0039616,fbgn0040608,fbgn0040607,fbgn0015623,fbgn0027601,fbgn0004959,fbgn0004957,fbgn0039620,fbgn0035266,fbgn0035265,fbgn0039628,fbgn0039627,fbgn0039629,fbgn0264270,fbgn0000592,fbgn0028916,fbgn0024556,fbgn0028911,fbgn0028913,fbgn0016930,fbgn0039630,fbgn0039635,fbgn0028919,fbgn0039632,fbgn0038307,fbgn0038306,fbgn0015602,fbgn0025885,fbgn0065098,fbgn0037860,fbgn0014340,fbgn0036534,fbgn0026323,fbgn0028982,fbgn0045495,fbgn0026316,fbgn0267339,fbgn0036544,fbgn0026309,fbgn0011291,fbgn0037882,fbgn0032198,fbgn0037883,fbgn0037892,fbgn0035231,fbgn0035233,fbgn0037896,fbgn0035232,fbgn0037897,fbgn0037899,fbgn0011289,fbgn0016978,fbgn0027621,fbgn0267350,fbgn0267351,fbgn0000659,fbgn0013973,fbgn0053182,fbgn0020261,fbgn0036621,fbgn0036622,fbgn0036623,fbgn0053194,fbgn0000662,fbgn0020251,fbgn0020235,fbgn0032287,fbgn0041164,fbgn0053144,fbgn0053145,fbgn0033540,fbgn0033543,fbgn0037901,fbgn0032213,fbgn0033544,fbgn0032214,fbgn0034878,fbgn0032216,fbgn0034877,fbgn0015714,fbgn0037906,fbgn0261065,fbgn0041174,fbgn0041171,fbgn0053159,fbgn0032222,fbgn0032224,fbgn0010014,fbgn0041186,fbgn0034893,fbgn0032234,fbgn0034898,fbgn0032236,fbgn0034897,fbgn0053160,fbgn0003716,fbgn0013981,fbgn0032240,fbgn0053178,fbgn0003719,fbgn0013987,fbgn0020270,fbgn0263601,fbgn0263603,fbgn0030468,fbgn0031799,fbgn0053100,fbgn0030465,fbgn0263606,fbgn0030460,fbgn0034834,fbgn0004177,fbgn0017482,fbgn0030451,fbgn0034842,fbgn0004188,fbgn0004189,fbgn0030447,fbgn0031777,fbgn0264959,fbgn0034853,fbgn0034858,fbgn0030433,fbgn0034863,fbgn0264975,fbgn0000615,fbgn0001942,fbgn0038398,fbgn0051368,fbgn0052699,fbgn0038396,fbgn0000617,fbgn0264979,fbgn0050037,fbgn0050036,fbgn0000618,fbgn0030486,fbgn0030485,fbgn0030482,fbgn0004190,fbgn0041103,fbgn0034817,fbgn0261014,fbgn0030479,fbgn0030478,fbgn0030474,fbgn0051390,fbgn0030509,fbgn0030506,fbgn0031835,fbgn0031834,fbgn0038475,fbgn0031832,fbgn0038474,fbgn0031831,fbgn0029512,fbgn0001186,fbgn0004227,fbgn0050122,fbgn0038486,fbgn0038485,fbgn0261955,fbgn0038484,fbgn0029502,fbgn0031818,fbgn0031817,fbgn0031816,fbgn0031815,fbgn0038492,fbgn0038499,fbgn0027791,fbgn0051477,fbgn0005533,fbgn0261984,fbgn0031877,fbgn0034073,fbgn0031876,fbgn0034075,fbgn0261987,fbgn0038436,fbgn0038435,fbgn0039765,fbgn0038438,fbgn0038437,fbgn0031868,fbgn0259678,fbgn0052748,fbgn0034085,fbgn0017566,fbgn0017567,fbgn0051413,fbgn0038447,fbgn0039778,fbgn0039777,fbgn0039776,fbgn0005593,fbgn0039779,fbgn0025186,fbgn0052756,fbgn0039784,fbgn0017558,fbgn0017556,fbgn0052755,fbgn0030521,fbgn0259680,fbgn0039788,fbgn0052750,fbgn0052751,fbgn0040773,fbgn0010909,fbgn0030518,fbgn0031848,fbgn0039790,fbgn0030514,fbgn0038465,fbgn0051432,fbgn0038463,fbgn0038469,fbgn0050104,fbgn0039799,fbgn0038467,fbgn0015756,fbgn0265464,fbgn0002431,fbgn0052707,fbgn0052703,fbgn0010052,fbgn0035371,fbgn0010053,fbgn0001112,fbgn0022029,fbgn0002413,fbgn0034052,fbgn0010041,fbgn0010040,fbgn0010044,fbgn0010043,fbgn0010042,fbgn0003741,fbgn0022023,fbgn0034067,fbgn0035398,fbgn0035397,fbgn0038422,fbgn0010038,fbgn0025118,fbgn0001149,fbgn0032296,fbgn0032298,fbgn0001145,fbgn0026441,fbgn0014455,fbgn0037995,fbgn0036663,fbgn0037994,fbgn0034007,fbgn0036666,fbgn0036667,fbgn0001125,fbgn0001128,fbgn0026428,fbgn0035344,fbgn0039705,fbgn0039703,fbgn0035348,fbgn0039707,fbgn0261931,fbgn0026415,fbgn0015765,fbgn0261933,fbgn0040705,fbgn0001133
1-Africa	3-Oceania	CCG codon-amino acid adaptor activity	0.003905	GO:0033424	fbgn0052826,fbgn0025118
1-Africa	3-Oceania	DH dehydrogenase activity	0.003905	GO:0003954	fbgn0031021,fbgn0036706,fbgn0030605,fbgn0030718,fbgn0032511,fbgn0029868,fbgn0030853,fbgn0029888,fbgn0033961,fbgn0029971,fbgn0031505,fbgn0034645,fbgn0266582,fbgn0025839,fbgn0039669,fbgn0017566,fbgn0017567,fbgn0034007,fbgn0040705
1-Africa	3-Oceania	UUC codon-amino acid adaptor activity	0.00409416	GO:0033402	fbgn0011858,fbgn0052748
1-Africa	3-Oceania	fatty-acyl-CoA binding	0.00488654	GO:0000062	fbgn0031061,fbgn0031992,fbgn0010387,fbgn0064116,fbgn0035743,fbgn0035742,fbgn0250836,fbgn0035926
1-Africa	3-Oceania	DH dehydrogenase complex	0.0051022	GO:0030964	fbgn0031021,fbgn0036706,fbgn0030605,fbgn0030718,fbgn0032511,fbgn0029868,fbgn0030853,fbgn0029888,fbgn0033961,fbgn0029971,fbgn0031505,fbgn0030292,fbgn0034645,fbgn0266582,fbgn0025839,fbgn0039669,fbgn0017566,fbgn0017567,fbgn0034007,fbgn0040705
1-Africa	3-Oceania	respiratory chain complex I	0.0051022	GO:0045271	fbgn0031021,fbgn0036706,fbgn0030605,fbgn0030718,fbgn0032511,fbgn0029868,fbgn0030853,fbgn0029888,fbgn0033961,fbgn0029971,fbgn0031505,fbgn0030292,fbgn0034645,fbgn0266582,fbgn0025839,fbgn0039669,fbgn0017566,fbgn0017567,fbgn0034007,fbgn0040705
1-Africa	3-Oceania	mitochondrial respiratory chain complex I	0.0051022	GO:0005747	fbgn0031021,fbgn0036706,fbgn0030605,fbgn0030718,fbgn0032511,fbgn0029868,fbgn0030853,fbgn0029888,fbgn0033961,fbgn0029971,fbgn0031505,fbgn0030292,fbgn0034645,fbgn0266582,fbgn0025839,fbgn0039669,fbgn0017566,fbgn0017567,fbgn0034007,fbgn0040705
1-Africa	3-Oceania	rR modification	0.0051022	GO:0000154	fbgn0029714,fbgn0082935,fbgn0082933,fbgn0082934,fbgn0082932,fbgn0029148,fbgn0039627
1-Africa	3-Oceania	snR binding	0.00542819	GO:0017069	fbgn0036733,fbgn0033688,fbgn0003449,fbgn0263477,fbgn0263471,fbgn0263485,fbgn0038251,fbgn0026252,fbgn0065057,fbgn0032240
1-Africa	3-Oceania	pyrimidine-containing compound biosynthetic process	0.00634679	GO:0072528	fbgn0030573,fbgn0039809,fbgn0011586,fbgn0034299,fbgn0263398,fbgn0022338,fbgn0003189,fbgn0024920,fbgn0266452,fbgn0086450,fbgn0037513,fbgn0000447,fbgn0022709,fbgn0028997,fbgn0022029
1-Africa	3-Oceania	oxidoreductase activity, acting on D(P)H	0.00668847	GO:0016651	fbgn0031021,fbgn0036762,fbgn0036706,fbgn0030605,fbgn0030718,fbgn0283531,fbgn0032511,fbgn0029868,fbgn0030853,fbgn0029888,fbgn0020653,fbgn0033961,fbgn0029971,fbgn0031505,fbgn0034645,fbgn0085428,fbgn0266582,fbgn0025839,fbgn0039669,fbgn0017566,fbgn0017567,fbgn0034007,fbgn0040705
1-Africa	3-Oceania	UAC codon-amino acid adaptor activity	0.00696419	GO:0033410	fbgn0012027,fbgn0012028,fbgn0052525
1-Africa	3-Oceania	primary metabolic process	0.00704437	GO:0044238	fbgn0036730,fbgn0035402,fbgn0036734,fbgn0036735,fbgn0036733,fbgn0031030,fbgn0024740,fbgn0261383,fbgn0020385,fbgn0043025,fbgn0024734,fbgn0032381,fbgn0043043,fbgn0020369,fbgn0032393,fbgn0032394,fbgn0036752,fbgn0036751,fbgn0035426,fbgn0035425,fbgn0036759,fbgn0265778,fbgn0036760,fbgn0036763,fbgn0031003,fbgn0036761,fbgn0036762,fbgn0034997,fbgn0031074,fbgn0053276,fbgn0033672,fbgn0036702,fbgn0036703,fbgn0263131,fbgn0263132,fbgn0015829,fbgn0044323,fbgn0031058,fbgn0031057,fbgn0033686,fbgn0031054,fbgn0033688,fbgn0263143,fbgn0015818,fbgn0033690,fbgn0031047,fbgn0031044,fbgn0031043,fbgn0015805,fbgn0020392,fbgn0020305,fbgn0030589,fbgn0030588,fbgn0030587,fbgn0030586,fbgn0263968,fbgn0030582,fbgn0034950,fbgn0263974,fbgn0022959,fbgn0030578,fbgn0030577,fbgn0262647,fbgn0263979,fbgn0030573,fbgn0030572,fbgn0034964,fbgn0034968,fbgn0033639,fbgn0262656,fbgn0263987,fbgn0022942,fbgn0033640,fbgn0034970,fbgn0034975,fbgn0086134,fbgn0017581,fbgn0030558,fbgn0030555,fbgn0030552,fbgn0033650,fbgn0034986,fbgn0034988,fbgn0033659,fbgn0034989,fbgn0032329,fbgn0050155,fbgn0243512,fbgn0051494,fbgn0050169,fbgn0051491,fbgn0041210,fbgn0262699,fbgn0000711,fbgn0265726,fbgn0053208,fbgn0033607,fbgn0033609,fbgn0030598,fbgn0030597,fbgn0030596,fbgn0030594,fbgn0030593,fbgn0030592,fbgn0030590,fbgn0260970,fbgn0050237,fbgn0259984,fbgn0030625,fbgn0050249,fbgn0260985,fbgn0030616,fbgn0030612,fbgn0260986,fbgn0050240,fbgn0266282,fbgn0042627,fbgn0031975,fbgn0031976,fbgn0026598,fbgn0005677,fbgn0005674,fbgn0005671,fbgn0260990,fbgn0030607,fbgn0030600,fbgn0050251,fbgn0031988,fbgn0005640,fbgn0031990,fbgn0013269,fbgn0005655,fbgn0005654,fbgn0052856,fbgn0283657,fbgn0034197,fbgn0030663,fbgn0030660,fbgn0028341,fbgn0004370,fbgn0028342,fbgn0050206,fbgn0050208,fbgn0030657,fbgn0030653,fbgn0050202,fbgn0015024,fbgn0050201,fbgn0029661,fbgn0028336,fbgn0029664,fbgn0262733,fbgn0050215,fbgn0030645,fbgn0262738,fbgn0031941,fbgn0031948,fbgn0003023,fbgn0050229,fbgn0030631,fbgn0050225,fbgn0031951,fbgn0031952,fbgn0004369,fbgn0004368,fbgn0004367,fbgn0005696,fbgn0003034,fbgn0022160,fbgn0052808,fbgn0264493,fbgn0023496,fbgn0052826,fbgn0010173,fbgn0035496,fbgn0027841,fbgn0001206,fbgn0023477,fbgn0001208,fbgn0034177,fbgn0034179,fbgn0031092,fbgn0031081,fbgn0259937,fbgn0005626,fbgn0260934,fbgn0260935,fbgn0002590,fbgn0039809,fbgn0260941,fbgn0260940,fbgn0027889,fbgn0260942,fbgn0035453,fbgn0034132,fbgn0005617,fbgn0001258,fbgn0260960,fbgn0010198,fbgn0010197,fbgn0034145,fbgn0027864,fbgn0262595,fbgn0035520,fbgn0262594,fbgn0261278,fbgn0003934,fbgn0023522,fbgn0003935,fbgn0023527,fbgn0023528,fbgn0003933,fbgn0031148,fbgn0003938,fbgn0035534,fbgn0023520,fbgn0023513,fbgn0023511,fbgn0261286,fbgn0023517,fbgn0024846,fbgn0023518,fbgn0023519,fbgn0034214,fbgn0034215,fbgn0034218,fbgn0034217,fbgn0261285,fbgn0023506,fbgn0023509,fbgn0023508,fbgn0034221,fbgn0034225,fbgn0035558,fbgn0263006,fbgn0003965,fbgn0003964,fbgn0010269,fbgn0003961,fbgn0003977,fbgn0033791,fbgn0032464,fbgn0052064,fbgn0032467,fbgn0011586,fbgn0002641,fbgn0003942,fbgn0035501,fbgn0036838,fbgn0023545,fbgn0032480,fbgn0021750,fbgn0039044,fbgn0039049,fbgn0027053,fbgn0028387,fbgn0039051,fbgn0039050,fbgn0020412,fbgn0039053,fbgn0039052,fbgn0030697,fbgn0000826,fbgn0030693,fbgn0030692,fbgn0003093,fbgn0032424,fbgn0263864,fbgn0283473,fbgn0262535,fbgn0283478,fbgn0283477,fbgn0086253,fbgn0039069,fbgn0030688,fbgn0030687,fbgn0020407,fbgn0030686,fbgn0030683,fbgn0003062,fbgn0028360,fbgn0029693,fbgn0004391,fbgn0039071,fbgn0040060,fbgn0283469,fbgn0000808,fbgn0030674,fbgn0033773,fbgn0033774,fbgn0003074,fbgn0003071,fbgn0003079,fbgn0040066,fbgn0003076,fbgn0021796,fbgn0283499,fbgn0266917,fbgn0031114,fbgn0027091,fbgn0027093,fbgn0283494,fbgn0039015,fbgn0031107,fbgn0039013,fbgn0039016,fbgn0027084,fbgn0027087,fbgn0027081,fbgn0033716,fbgn0262560,fbgn0027088,fbgn0261244,fbgn0039022,fbgn0039025,fbgn0050297,fbgn0039024,fbgn0050296,fbgn0039023,fbgn0050295,fbgn0027074,fbgn0262570,fbgn0020440,fbgn0027079,fbgn0041342,fbgn0021765,fbgn0032402,fbgn0050359,fbgn0036053,fbgn0050350,fbgn0051681,fbgn0267487,fbgn0029751,fbgn0000097,fbgn0030737,fbgn0030735,fbgn0003139,fbgn0260866,fbgn0050360,fbgn0003134,fbgn0025383,fbgn0029745,fbgn0003132,fbgn0029736,fbgn0039101,fbgn0000077,fbgn0033806,fbgn0000078,fbgn0004432,fbgn0025378,fbgn0036082,fbgn0003116,fbgn0005779,fbgn0033813,fbgn0005777,fbgn0029720,fbgn0051643,fbgn0030786,fbgn0029791,fbgn0003169,fbgn0029798,fbgn0003165,fbgn0030777,fbgn0030776,fbgn0030775,fbgn0030774,fbgn0030773,fbgn0029783,fbgn0036030,fbgn0262614,fbgn0030761,fbgn0262617,fbgn0003140,fbgn0029769,fbgn0030753,fbgn0028434,fbgn0029763,fbgn0263048,fbgn0000017,fbgn0038630,fbgn0012004,fbgn0002673,fbgn0038649,fbgn0013325,fbgn0010280,fbgn0034299,fbgn0010288,fbgn0026616,fbgn0026619,fbgn0036000,fbgn0051631,fbgn0051633,fbgn0038666,fbgn0266100,fbgn0046214,fbgn0029718,fbgn0030704,fbgn0029714,fbgn0040907,fbgn0000053,fbgn0000052,fbgn0026679,fbgn0038601,fbgn0040918,fbgn0034246,fbgn0038603,fbgn0038608,fbgn0266124,fbgn0035585,fbgn0012027,fbgn0012028,fbgn0026666,fbgn0004404,fbgn0004403,fbgn0012011,fbgn0038627,fbgn0004400,fbgn0002716,fbgn0024984,fbgn0010341,fbgn0034312,fbgn0034314,fbgn0265998,fbgn0031260,fbgn0035661,fbgn0035663,fbgn0035666,fbgn0035665,fbgn0035667,fbgn0035669,fbgn0024956,fbgn0011640,fbgn0002709,fbgn0035675,fbgn0002707,fbgn0035677,fbgn0038704,fbgn0035678,fbgn0010383,fbgn0052179,fbgn0082831,fbgn0000109,fbgn0026713,fbgn0032585,fbgn0010379,fbgn0001404,fbgn0026702,fbgn0035624,fbgn0035627,fbgn0024998,fbgn0024997,fbgn0024995,fbgn0263398,fbgn0022338,fbgn0010352,fbgn0010350,fbgn0031287,fbgn0266421,fbgn0263395,fbgn0024992,fbgn0263392,fbgn0261549,fbgn0052133,fbgn0053465,fbgn0032536,fbgn0261552,fbgn0039175,fbgn0032549,fbgn0028497,fbgn0039183,fbgn0039180,fbgn0039189,fbgn0028484,fbgn0052152,fbgn0003189,fbgn0261560,fbgn0045862,fbgn0261575,fbgn0020513,fbgn0000927,fbgn0028479,fbgn0039129,fbgn0010303,fbgn0086359,fbgn0261596,fbgn0261599,fbgn0052104,fbgn0039139,fbgn0032507,fbgn0261592,fbgn0024920,fbgn0021895,fbgn0039147,fbgn0052110,fbgn0033846,fbgn0265974,fbgn0039156,fbgn0053453,fbgn0039159,fbgn0033853,fbgn0011606,fbgn0086346,fbgn0030864,fbgn0030863,fbgn0029870,fbgn0033907,fbgn0028540,fbgn0053519,fbgn0030858,fbgn0039210,fbgn0265191,fbgn0265193,fbgn0024179,fbgn0086448,fbgn0036194,fbgn0029858,fbgn0029857,fbgn0036196,fbgn0261608,fbgn0050499,fbgn0039226,fbgn0033921,fbgn0015218,fbgn0040212,fbgn0029853,fbgn0029856,fbgn0040211,fbgn0028519,fbgn0028515,fbgn0029849,fbgn0029848,fbgn0039234,fbgn0053536,fbgn0261617,fbgn0053531,fbgn0029843,fbgn0028514,fbgn0015270,fbgn0262954,fbgn0020621,fbgn0015279,fbgn0015278,fbgn0028581,fbgn0037469,fbgn0037470,fbgn0036144,fbgn0037472,fbgn0051776,fbgn0020618,fbgn0030891,fbgn0003292,fbgn0028577,fbgn0036154,fbgn0030884,fbgn0062449,fbgn0029890,fbgn0029892,fbgn0029891,fbgn0029897,fbgn0004598,fbgn0036161,fbgn0036160,fbgn0030877,fbgn0030874,fbgn0015247,fbgn0024194,fbgn0029887,fbgn0003279,fbgn0003277,fbgn0028554,fbgn0033060,fbgn0266435,fbgn0033062,fbgn0051721,fbgn0038755,fbgn0002791,fbgn0004509,fbgn0051739,fbgn0000146,fbgn0026751,fbgn0026754,fbgn0262081,fbgn0050414,fbgn0026741,fbgn0266452,fbgn0026737,fbgn0038788,fbgn0036126,fbgn0030828,fbgn0003204,fbgn0003205,fbgn0000173,fbgn0029828,fbgn0030815,fbgn0029825,fbgn0003218,fbgn0029827,fbgn0030812,fbgn0029826,fbgn0250903,fbgn0029823,fbgn0003210,fbgn0030809,fbgn0029818,fbgn0029819,fbgn0004516,fbgn0038737,fbgn0029812,fbgn0029807,fbgn0045035,fbgn0051716,fbgn0029809,fbgn0029804,fbgn0033050,fbgn0034382,fbgn0033051,fbgn0033052,fbgn0034383,fbgn0038742,fbgn0038745,fbgn0001491,fbgn0263200,fbgn0031399,fbgn0030063,fbgn0035766,fbgn0259195,fbgn0030057,fbgn0030054,fbgn0029067,fbgn0030052,fbgn0035777,fbgn0030051,fbgn0031381,fbgn0035779,fbgn0035781,fbgn0030049,fbgn0035780,fbgn0010441,fbgn0011774,fbgn0038818,fbgn0263237,fbgn0263234,fbgn0030038,fbgn0035791,fbgn0030035,fbgn0035795,fbgn0011763,fbgn0010438,fbgn0038827,fbgn0038826,fbgn0011766,fbgn0014868,fbgn0263241,fbgn0000229,fbgn0030096,fbgn0030092,fbgn0000221,fbgn0030087,fbgn0034411,fbgn0034417,fbgn0082935,fbgn0082933,fbgn0082934,fbgn0082932,fbgn0054025,fbgn0035754,fbgn0030074,fbgn0259101,fbgn0040273,fbgn0031318,fbgn0033983,fbgn0027296,fbgn0027291,fbgn0283682,fbgn0259113,fbgn0261439,fbgn0052269,fbgn0259110,fbgn0052260,fbgn0011703,fbgn0011704,fbgn0015295,fbgn0045980,fbgn0040294,fbgn0261445,fbgn0040290,fbgn0052277,fbgn0052271,fbgn0052270,fbgn0015282,fbgn0262782,fbgn0052285,fbgn0032688,fbgn0035713,fbgn0052281,fbgn0035718,fbgn0259149,fbgn0039240,fbgn0086472,fbgn0031359,fbgn0030027,fbgn0011754,fbgn0032618,fbgn0040230,fbgn0040233,fbgn0039252,fbgn0039251,fbgn0030018,fbgn0030015,fbgn0053552,fbgn0030013,fbgn0010412,fbgn0010411,fbgn0259168,fbgn0086450,fbgn0030007,fbgn0052238,fbgn0031331,fbgn0010408,fbgn0011739,fbgn0010406,fbgn0011737,fbgn0259171,fbgn0259174,fbgn0259175,fbgn0011725,fbgn0036298,fbgn0014024,fbgn0014026,fbgn0014023,fbgn0015359,fbgn0250815,fbgn0004698,fbgn0003366,fbgn0027330,fbgn0086558,fbgn0028658,fbgn0030976,fbgn0038003,fbgn0030975,fbgn0038002,fbgn0038001,fbgn0052303,fbgn0014010,fbgn0053631,fbgn0003371,fbgn0032701,fbgn0032702,fbgn0250823,fbgn0030969,fbgn0038014,fbgn0053644,fbgn0053643,fbgn0053645,fbgn0053640,fbgn0053642,fbgn0053641,fbgn0014007,fbgn0014006,fbgn0250838,fbgn0040336,fbgn0029977,fbgn0029970,fbgn0029969,fbgn0039359,fbgn0039358,fbgn0015321,fbgn0015320,fbgn0250843,fbgn0250847,fbgn0015393,fbgn0037580,fbgn0037583,fbgn0027378,fbgn0036262,fbgn0051896,fbgn0028691,fbgn0250862,fbgn0028692,fbgn0028694,fbgn0261524,fbgn0036273,fbgn0250874,fbgn0041629,fbgn0028687,fbgn0028689,fbgn0003388,fbgn0028686,fbgn0028685,fbgn0016691,fbgn0015360,fbgn0036287,fbgn0016697,fbgn0016694,fbgn0026015,fbgn0027348,fbgn0041630,fbgn0000257,fbgn0029913,fbgn0000259,fbgn0036210,fbgn0036213,fbgn0038876,fbgn0036212,fbgn0000253,fbgn0029911,fbgn0024222,fbgn0029906,fbgn0033190,fbgn0026878,fbgn0033192,fbgn0033194,fbgn0037555,fbgn0037554,fbgn0038889,fbgn0026873,fbgn0037566,fbgn0036239,fbgn0025525,fbgn0037573,fbgn0037574,fbgn0014870,fbgn0042098,fbgn0030947,fbgn0030945,fbgn0042092,fbgn0016641,fbgn0004654,fbgn0003321,fbgn0266354,fbgn0029949,fbgn0029948,fbgn0015300,fbgn0030930,fbgn0033153,fbgn0037515,fbgn0037513,fbgn0029941,fbgn0051807,fbgn0024248,fbgn0030926,fbgn0030925,fbgn0033160,fbgn0283712,fbgn0038852,fbgn0265045,fbgn0266377,fbgn0003301,fbgn0000273,fbgn0050503,fbgn0050502,fbgn0030915,fbgn0003319,fbgn0029924,fbgn0033170,fbgn0003312,fbgn0035886,fbgn0035887,fbgn0042186,fbgn0042187,fbgn0000307,fbgn0002962,fbgn0034564,fbgn0030170,fbgn0002936,fbgn0002932,fbgn0033241,fbgn0002939,fbgn0034572,fbgn0011891,fbgn0031497,fbgn0011897,fbgn0029175,fbgn0031495,fbgn0030162,fbgn0031493,fbgn0031492,fbgn0031491,fbgn0051914,fbgn0031489,fbgn0263593,fbgn0267967,fbgn0051089,fbgn0000330,fbgn0035849,fbgn0025630,fbgn0025625,fbgn0025629,fbgn0267977,fbgn0035851,fbgn0035853,fbgn0051091,fbgn0025615,fbgn0002989,fbgn0010590,fbgn0038902,fbgn0034546,fbgn0035876,fbgn0038903,fbgn0087035,fbgn0066114,fbgn0038070,fbgn0040394,fbgn0052379,fbgn0264815,fbgn0052374,fbgn0052376,fbgn0052370,fbgn0026086,fbgn0026080,fbgn0010501,fbgn0011832,fbgn0029118,fbgn0029113,fbgn0087008,fbgn0261793,fbgn0261792,fbgn0031426,fbgn0052380,fbgn0042106,fbgn0011826,fbgn0261791,fbgn0261790,fbgn0026079,fbgn0011817,fbgn0042112,fbgn0014073,fbgn0031409,fbgn0031406,fbgn0035831,fbgn0034503,fbgn0035838,fbgn0002914,fbgn0039367,fbgn0038035,fbgn0039366,fbgn0011871,fbgn0038039,fbgn0031471,fbgn0031470,fbgn0011878,fbgn0040356,fbgn0029157,fbgn0051019,fbgn0039378,fbgn0038046,fbgn0038045,fbgn0031468,fbgn0030136,fbgn0011864,fbgn0031462,fbgn0011862,fbgn0011861,fbgn0029148,fbgn0038057,fbgn0038056,fbgn0029133,fbgn0011855,fbgn0011854,fbgn0011858,fbgn0029137,fbgn0267912,fbgn0038069,fbgn0038068,fbgn0038067,fbgn0002909,fbgn0031443,fbgn0031442,fbgn0002905,fbgn0011845,fbgn0040389,fbgn0010516,fbgn0052412,fbgn0023097,fbgn0003486,fbgn0039459,fbgn0052421,fbgn0023083,fbgn0023081,fbgn0086687,fbgn0051108,fbgn0039464,fbgn0004797,fbgn0039478,fbgn0031518,fbgn0036374,fbgn0039402,fbgn0035049,fbgn0026163,fbgn0011915,fbgn0041720,fbgn0036381,fbgn0035050,fbgn0026150,fbgn0085319,fbgn0011902,fbgn0036398,fbgn0086613,fbgn0264922,fbgn0035070,fbgn0035076,fbgn0026136,fbgn0000377,fbgn0037660,fbgn0036332,fbgn0003401,fbgn0028700,fbgn0265356,fbgn0003416,fbgn0035011,fbgn0036340,fbgn0035012,fbgn0037679,fbgn0024330,fbgn0003410,fbgn0265351,fbgn0000382,fbgn0024326,fbgn0024329,fbgn0035026,fbgn0035027,fbgn0000351,fbgn0024320,fbgn0036368,fbgn0036369,fbgn0003449,fbgn0051922,fbgn0037627,fbgn0028741,fbgn0033271,fbgn0033273,fbgn0033274,fbgn0036300,fbgn0038961,fbgn0051946,fbgn0261804,fbgn0036314,fbgn0024362,fbgn0024360,fbgn0025697,fbgn0003435,fbgn0051956,fbgn0033296,fbgn0038986,fbgn0033297,fbgn0038984,fbgn0037653,fbgn0038983,fbgn0025687,fbgn0000416,fbgn0025716,fbgn0037703,fbgn0033352,fbgn0033354,fbgn0034689,fbgn0030294,fbgn0034691,fbgn0030289,fbgn0037727,fbgn0000406,fbgn0044020,fbgn0032047,fbgn0036402,fbgn0036403,fbgn0037734,fbgn0037737,fbgn0044028,fbgn0000455,fbgn0025743,fbgn0034641,fbgn0034649,fbgn0025742,fbgn0263490,fbgn0035983,fbgn0035987,fbgn0013759,fbgn0000447,fbgn0000449,fbgn0034661,fbgn0034660,fbgn0035996,fbgn0033337,fbgn0038197,fbgn0051165,fbgn0051166,fbgn0051167,fbgn0051162,fbgn0011954,fbgn0011953,fbgn0026196,fbgn0031533,fbgn0031530,fbgn0051183,fbgn0035942,fbgn0035945,fbgn0010602,fbgn0026181,fbgn0034618,fbgn0034617,fbgn0026174,fbgn0026175,fbgn0026176,fbgn0085385,fbgn0039495,fbgn0051139,fbgn0039494,fbgn0039498,fbgn0031589,fbgn0011981,fbgn0011980,fbgn0030251,fbgn0051130,fbgn0052479,fbgn0051143,fbgn0051145,fbgn0011974,fbgn0051141,fbgn0035900,fbgn0011977,fbgn0085370,fbgn0262103,fbgn0051155,fbgn0011966,fbgn0042207,fbgn0051205,fbgn0038234,fbgn0038237,fbgn0038235,fbgn0027578,fbgn0027579,fbgn0027572,fbgn0267001,fbgn0051219,fbgn0015582,fbgn0019949,fbgn0085476,fbgn0085477,fbgn0002284,fbgn0038250,fbgn0051220,fbgn0039588,fbgn0260401,fbgn0020910,fbgn0019929,fbgn0086782,fbgn0086785,fbgn0031639,fbgn0030305,fbgn0030300,fbgn0031631,fbgn0031628,fbgn0039532,fbgn0031623,fbgn0031622,fbgn0085438,fbgn0085436,fbgn0031619,fbgn0039543,fbgn0031613,fbgn0085404,fbgn0026261,fbgn0085409,fbgn0052525,fbgn0260444,fbgn0039554,fbgn0052523,fbgn0039559,fbgn0061469,fbgn0026257,fbgn0004003,fbgn0004856,fbgn0023129,fbgn0036465,fbgn0004864,fbgn0000477,fbgn0003502,fbgn0004832,fbgn0039501,fbgn0266570,fbgn0003517,fbgn0000489,fbgn0036485,fbgn0036486,fbgn0036487,fbgn0086706,fbgn0040505,fbgn0000482,fbgn0044030,fbgn0026206,fbgn0266599,fbgn0015553,fbgn0032052,fbgn0032053,fbgn0037742,fbgn0032054,fbgn0037743,fbgn0037744,fbgn0023170,fbgn0023174,fbgn0028866,fbgn0265267,fbgn0027535,fbgn0023179,fbgn0023177,fbgn0265262,fbgn0027529,fbgn0023169,fbgn0027528,fbgn0036427,fbgn0024491,fbgn0027515,fbgn0004876,fbgn0037760,fbgn0037761,fbgn0037762,fbgn0027512,fbgn0004870,fbgn0028838,fbgn0004889,fbgn0028836,fbgn0015521,fbgn0015520,fbgn0004885,fbgn0004882,fbgn0023143,fbgn0000536,fbgn0025832,fbgn0000533,fbgn0032135,fbgn0025830,fbgn0000542,fbgn0032143,fbgn0033474,fbgn0032144,fbgn0033476,fbgn0025815,fbgn0033483,fbgn0033486,fbgn0053080,fbgn0000524,fbgn0025802,fbgn0036527,fbgn0023216,fbgn0000579,fbgn0028909,fbgn0000588,fbgn0033431,fbgn0034763,fbgn0033438,fbgn0000581,fbgn0004914,fbgn0011211,fbgn0037801,fbgn0034776,fbgn0004924,fbgn0033457,fbgn0037816,fbgn0022724,fbgn0030348,fbgn0030347,fbgn0031678,fbgn0030344,fbgn0034713,fbgn0066304,fbgn0004057,fbgn0022710,fbgn0034722,fbgn0004066,fbgn0030327,fbgn0031653,fbgn0053002,fbgn0031652,fbgn0030320,fbgn0031651,fbgn0022709,fbgn0263755,fbgn0030318,fbgn0031643,fbgn0016013,fbgn0034748,fbgn0022768,fbgn0030386,fbgn0030384,fbgn0038281,fbgn0261113,fbgn0261112,fbgn0016076,fbgn0010774,fbgn0052581,fbgn0030370,fbgn0038295,fbgn0051267,fbgn0031698,fbgn0030366,fbgn0031697,fbgn0030365,fbgn0031696,fbgn0030364,fbgn0263782,fbgn0030354,fbgn0031681,fbgn0051272,fbgn0004087,fbgn0031711,fbgn0039688,fbgn0039687,fbgn0017418,fbgn0050008,fbgn0039691,fbgn0004106,fbgn0052666,fbgn0260749,fbgn0039698,fbgn0001079,fbgn0004103,fbgn0001075,fbgn0260750,fbgn0038371,fbgn0052676,fbgn0266053,fbgn0267384,fbgn0038385,fbgn0028997,fbgn0005411,fbgn0266064,fbgn0030429,fbgn0031759,fbgn0022800,fbgn0030425,fbgn0017456,fbgn0016122,fbgn0030421,fbgn0035287,fbgn0030420,fbgn0038319,fbgn0259794,fbgn0260780,fbgn0052626,fbgn0038321,fbgn0039654,fbgn0038327,fbgn0030407,fbgn0031735,fbgn0026380,fbgn0001087,fbgn0014391,fbgn0038344,fbgn0283427,fbgn0038341,fbgn0001092,fbgn0026370,fbgn0026372,fbgn0026378,fbgn0026379,fbgn0027617,fbgn0028945,fbgn0027616,fbgn0035245,fbgn0027603,fbgn0003656,fbgn0035253,fbgn0036581,fbgn0015622,fbgn0027601,fbgn0004959,fbgn0004957,fbgn0035265,fbgn0039628,fbgn0039627,fbgn0039629,fbgn0264270,fbgn0028916,fbgn0028911,fbgn0028913,fbgn0016930,fbgn0039630,fbgn0028919,fbgn0039632,fbgn0038307,fbgn0038306,fbgn0015602,fbgn0025885,fbgn0065098,fbgn0037860,fbgn0014340,fbgn0036534,fbgn0026323,fbgn0028982,fbgn0026316,fbgn0267339,fbgn0036544,fbgn0011291,fbgn0037882,fbgn0037883,fbgn0037892,fbgn0035233,fbgn0037896,fbgn0035232,fbgn0037897,fbgn0037899,fbgn0011289,fbgn0016978,fbgn0027621,fbgn0267350,fbgn0267351,fbgn0000659,fbgn0013973,fbgn0053182,fbgn0020261,fbgn0036621,fbgn0053194,fbgn0000662,fbgn0020251,fbgn0020235,fbgn0032287,fbgn0041164,fbgn0053144,fbgn0053145,fbgn0033540,fbgn0037901,fbgn0032213,fbgn0033544,fbgn0032214,fbgn0034878,fbgn0032216,fbgn0261065,fbgn0041174,fbgn0041171,fbgn0053159,fbgn0032224,fbgn0010014,fbgn0041186,fbgn0034893,fbgn0032234,fbgn0034898,fbgn0032236,fbgn0053160,fbgn0003716,fbgn0013981,fbgn0032240,fbgn0003719,fbgn0013987,fbgn0020270,fbgn0263601,fbgn0263603,fbgn0030468,fbgn0031799,fbgn0030465,fbgn0263606,fbgn0034834,fbgn0004177,fbgn0034842,fbgn0004188,fbgn0004189,fbgn0030447,fbgn0264959,fbgn0034853,fbgn0030433,fbgn0034863,fbgn0000615,fbgn0038398,fbgn0051368,fbgn0052699,fbgn0038396,fbgn0000617,fbgn0264979,fbgn0050037,fbgn0050036,fbgn0000618,fbgn0030486,fbgn0030485,fbgn0030482,fbgn0004190,fbgn0041103,fbgn0034817,fbgn0261014,fbgn0030479,fbgn0030474,fbgn0051390,fbgn0030509,fbgn0030506,fbgn0031835,fbgn0031834,fbgn0038475,fbgn0031832,fbgn0038474,fbgn0029512,fbgn0001186,fbgn0004227,fbgn0050122,fbgn0038486,fbgn0038485,fbgn0261955,fbgn0038484,fbgn0031818,fbgn0031817,fbgn0031816,fbgn0031815,fbgn0038499,fbgn0027791,fbgn0051477,fbgn0005533,fbgn0261984,fbgn0031877,fbgn0034073,fbgn0031876,fbgn0034075,fbgn0261987,fbgn0038436,fbgn0038435,fbgn0039765,fbgn0038438,fbgn0031868,fbgn0259678,fbgn0052748,fbgn0034085,fbgn0038447,fbgn0039778,fbgn0039777,fbgn0005593,fbgn0025186,fbgn0052756,fbgn0017556,fbgn0052755,fbgn0030521,fbgn0259680,fbgn0039788,fbgn0010909,fbgn0030518,fbgn0031848,fbgn0039790,fbgn0030514,fbgn0051432,fbgn0038463,fbgn0050104,fbgn0039799,fbgn0038467,fbgn0015756,fbgn0265464,fbgn0002431,fbgn0052707,fbgn0052703,fbgn0010052,fbgn0010053,fbgn0001112,fbgn0022029,fbgn0002413,fbgn0034052,fbgn0003741,fbgn0035398,fbgn0035397,fbgn0025118,fbgn0032296,fbgn0032298,fbgn0001145,fbgn0026441,fbgn0014455,fbgn0037995,fbgn0036666,fbgn0036667,fbgn0001125,fbgn0001128,fbgn0026428,fbgn0039705,fbgn0039703,fbgn0035348,fbgn0039707,fbgn0261931,fbgn0026415,fbgn0015765,fbgn0261933,fbgn0001133
1-Africa	3-Oceania	GUU codon-amino acid adaptor activity	0.00721727	GO:0033449	fbgn0050225,fbgn0012011
1-Africa	3-Oceania	regulation of oviposition	0.00785315	GO:0046662	fbgn0003034,fbgn0029768,fbgn0264389,fbgn0029709,fbgn0001404,fbgn0033153,fbgn0069242,fbgn0061492,fbgn0030341,fbgn0000592,fbgn0053105,fbgn0047334
1-Africa	3-Oceania	cellular protein metabolic process	0.00889344	GO:0044267	fbgn0035402,fbgn0031030,fbgn0024734,fbgn0035426,fbgn0035425,fbgn0036759,fbgn0265778,fbgn0036760,fbgn0031003,fbgn0031074,fbgn0044323,fbgn0031054,fbgn0031044,fbgn0031043,fbgn0015805,fbgn0020392,fbgn0263968,fbgn0034950,fbgn0263974,fbgn0030578,fbgn0030577,fbgn0263979,fbgn0030572,fbgn0034968,fbgn0034970,fbgn0034975,fbgn0017581,fbgn0030552,fbgn0034986,fbgn0034989,fbgn0032329,fbgn0050155,fbgn0243512,fbgn0051494,fbgn0051491,fbgn0041210,fbgn0000711,fbgn0053208,fbgn0033607,fbgn0260970,fbgn0050237,fbgn0259984,fbgn0050249,fbgn0030616,fbgn0050240,fbgn0031975,fbgn0260990,fbgn0030600,fbgn0050251,fbgn0031988,fbgn0005640,fbgn0031990,fbgn0013269,fbgn0283657,fbgn0028341,fbgn0004370,fbgn0050206,fbgn0050208,fbgn0050202,fbgn0015024,fbgn0050201,fbgn0029661,fbgn0262733,fbgn0050215,fbgn0003023,fbgn0050229,fbgn0050225,fbgn0031952,fbgn0004369,fbgn0004368,fbgn0004367,fbgn0264493,fbgn0052826,fbgn0260934,fbgn0260935,fbgn0002590,fbgn0260941,fbgn0027889,fbgn0005617,fbgn0010198,fbgn0010197,fbgn0261278,fbgn0023528,fbgn0035534,fbgn0023517,fbgn0024846,fbgn0023518,fbgn0023519,fbgn0035558,fbgn0010269,fbgn0033791,fbgn0032467,fbgn0003942,fbgn0027053,fbgn0028387,fbgn0020412,fbgn0030697,fbgn0000826,fbgn0030693,fbgn0030692,fbgn0003093,fbgn0283473,fbgn0086253,fbgn0030686,fbgn0028360,fbgn0030674,fbgn0033773,fbgn0003079,fbgn0040066,fbgn0021796,fbgn0283499,fbgn0039015,fbgn0031107,fbgn0039013,fbgn0033716,fbgn0039025,fbgn0050297,fbgn0020440,fbgn0050350,fbgn0267487,fbgn0000097,fbgn0030735,fbgn0003139,fbgn0260866,fbgn0003134,fbgn0003132,fbgn0029736,fbgn0000077,fbgn0004432,fbgn0036082,fbgn0005779,fbgn0005777,fbgn0051643,fbgn0030786,fbgn0003169,fbgn0029783,fbgn0262614,fbgn0262617,fbgn0003140,fbgn0029763,fbgn0000017,fbgn0038630,fbgn0012004,fbgn0002673,fbgn0013325,fbgn0010288,fbgn0026616,fbgn0051631,fbgn0046214,fbgn0029718,fbgn0040907,fbgn0038603,fbgn0012027,fbgn0012028,fbgn0004404,fbgn0004403,fbgn0012011,fbgn0038627,fbgn0010341,fbgn0034312,fbgn0034314,fbgn0265998,fbgn0031260,fbgn0052179,fbgn0010379,fbgn0035624,fbgn0024995,fbgn0263395,fbgn0261549,fbgn0052133,fbgn0028497,fbgn0028484,fbgn0052152,fbgn0039129,fbgn0010303,fbgn0261596,fbgn0261599,fbgn0261592,fbgn0052110,fbgn0265974,fbgn0039159,fbgn0030864,fbgn0030863,fbgn0033907,fbgn0053519,fbgn0265193,fbgn0024179,fbgn0086448,fbgn0036194,fbgn0261608,fbgn0015218,fbgn0029853,fbgn0029856,fbgn0029849,fbgn0029848,fbgn0039234,fbgn0053536,fbgn0261617,fbgn0053531,fbgn0020621,fbgn0030891,fbgn0003292,fbgn0062449,fbgn0029892,fbgn0029891,fbgn0029897,fbgn0030874,fbgn0015247,fbgn0024194,fbgn0003279,fbgn0262081,fbgn0026741,fbgn0038788,fbgn0003205,fbgn0000173,fbgn0030812,fbgn0250903,fbgn0003210,fbgn0030809,fbgn0029818,fbgn0029819,fbgn0045035,fbgn0051716,fbgn0029809,fbgn0033052,fbgn0030063,fbgn0035766,fbgn0030057,fbgn0029067,fbgn0010441,fbgn0263237,fbgn0030035,fbgn0014868,fbgn0000229,fbgn0000221,fbgn0027296,fbgn0015295,fbgn0045980,fbgn0040294,fbgn0052285,fbgn0035713,fbgn0086472,fbgn0011754,fbgn0040230,fbgn0030018,fbgn0030015,fbgn0053552,fbgn0010412,fbgn0010411,fbgn0259168,fbgn0052238,fbgn0031331,fbgn0010408,fbgn0011739,fbgn0011737,fbgn0259174,fbgn0014026,fbgn0014023,fbgn0003366,fbgn0027330,fbgn0086558,fbgn0030976,fbgn0052303,fbgn0014010,fbgn0003371,fbgn0032702,fbgn0250823,fbgn0030969,fbgn0014007,fbgn0014006,fbgn0250838,fbgn0029970,fbgn0039359,fbgn0015321,fbgn0015320,fbgn0027378,fbgn0051896,fbgn0028694,fbgn0261524,fbgn0250874,fbgn0041630,fbgn0000257,fbgn0000259,fbgn0036213,fbgn0036212,fbgn0000253,fbgn0029911,fbgn0024222,fbgn0029906,fbgn0026878,fbgn0037555,fbgn0037566,fbgn0030945,fbgn0016641,fbgn0029949,fbgn0015300,fbgn0033153,fbgn0051807,fbgn0283712,fbgn0265045,fbgn0000273,fbgn0002936,fbgn0002932,fbgn0002939,fbgn0011891,fbgn0011897,fbgn0029175,fbgn0031495,fbgn0051914,fbgn0000330,fbgn0025625,fbgn0035853,fbgn0038902,fbgn0034546,fbgn0035876,fbgn0052370,fbgn0026080,fbgn0029113,fbgn0011826,fbgn0011817,fbgn0042112,fbgn0014073,fbgn0039367,fbgn0039366,fbgn0011871,fbgn0038039,fbgn0011878,fbgn0040356,fbgn0029157,fbgn0031468,fbgn0030136,fbgn0011864,fbgn0011862,fbgn0011861,fbgn0011855,fbgn0011854,fbgn0011858,fbgn0029137,fbgn0267912,fbgn0011845,fbgn0040389,fbgn0052412,fbgn0023097,fbgn0052421,fbgn0023083,fbgn0023081,fbgn0051108,fbgn0031518,fbgn0036374,fbgn0026163,fbgn0011915,fbgn0011902,fbgn0036398,fbgn0264922,fbgn0026136,fbgn0265356,fbgn0037679,fbgn0265351,fbgn0000382,fbgn0024326,fbgn0024329,fbgn0035026,fbgn0035027,fbgn0036368,fbgn0036369,fbgn0033271,fbgn0033274,fbgn0036300,fbgn0038961,fbgn0051946,fbgn0024362,fbgn0025697,fbgn0051956,fbgn0037653,fbgn0025687,fbgn0025716,fbgn0037703,fbgn0034689,fbgn0030294,fbgn0044020,fbgn0037734,fbgn0044028,fbgn0025743,fbgn0034641,fbgn0034649,fbgn0025742,fbgn0035983,fbgn0013759,fbgn0034660,fbgn0051165,fbgn0051166,fbgn0051167,fbgn0051162,fbgn0011954,fbgn0011953,fbgn0051183,fbgn0010602,fbgn0026181,fbgn0026174,fbgn0026175,fbgn0026176,fbgn0085385,fbgn0051139,fbgn0039498,fbgn0011981,fbgn0011980,fbgn0051130,fbgn0052479,fbgn0051143,fbgn0051145,fbgn0011974,fbgn0011977,fbgn0262103,fbgn0011966,fbgn0038234,fbgn0019949,fbgn0039588,fbgn0020910,fbgn0031639,fbgn0030305,fbgn0039532,fbgn0031622,fbgn0026261,fbgn0085409,fbgn0052525,fbgn0039559,fbgn0061469,fbgn0004864,fbgn0003502,fbgn0039501,fbgn0266570,fbgn0003517,fbgn0000489,fbgn0036485,fbgn0086706,fbgn0040505,fbgn0000482,fbgn0044030,fbgn0026206,fbgn0032052,fbgn0032053,fbgn0032054,fbgn0037743,fbgn0023170,fbgn0027535,fbgn0023177,fbgn0023169,fbgn0027515,fbgn0004876,fbgn0037760,fbgn0027512,fbgn0028838,fbgn0004889,fbgn0028836,fbgn0015521,fbgn0023143,fbgn0000542,fbgn0033474,fbgn0033483,fbgn0000524,fbgn0025802,fbgn0028909,fbgn0000588,fbgn0033431,fbgn0000581,fbgn0033457,fbgn0030348,fbgn0030347,fbgn0034713,fbgn0034722,fbgn0030327,fbgn0053002,fbgn0031651,fbgn0263755,fbgn0031643,fbgn0022768,fbgn0030386,fbgn0030384,fbgn0038281,fbgn0261112,fbgn0052581,fbgn0030370,fbgn0031698,fbgn0030366,fbgn0031696,fbgn0039687,fbgn0017418,fbgn0004106,fbgn0052666,fbgn0260749,fbgn0001079,fbgn0004103,fbgn0001075,fbgn0267384,fbgn0038385,fbgn0031759,fbgn0022800,fbgn0017456,fbgn0030420,fbgn0038319,fbgn0039654,fbgn0001087,fbgn0026370,fbgn0026372,fbgn0026378,fbgn0026379,fbgn0027617,fbgn0035245,fbgn0027603,fbgn0015622,fbgn0004957,fbgn0035265,fbgn0028911,fbgn0028913,fbgn0016930,fbgn0039632,fbgn0038307,fbgn0038306,fbgn0015602,fbgn0014340,fbgn0026323,fbgn0026316,fbgn0267339,fbgn0036544,fbgn0037883,fbgn0037892,fbgn0035233,fbgn0037896,fbgn0035232,fbgn0037899,fbgn0267351,fbgn0053182,fbgn0036621,fbgn0053144,fbgn0053145,fbgn0033544,fbgn0032214,fbgn0032216,fbgn0041174,fbgn0010014,fbgn0034893,fbgn0032234,fbgn0032236,fbgn0003716,fbgn0013987,fbgn0263601,fbgn0031799,fbgn0004177,fbgn0264959,fbgn0030433,fbgn0034863,fbgn0038396,fbgn0000617,fbgn0050037,fbgn0050036,fbgn0000618,fbgn0030486,fbgn0034817,fbgn0038475,fbgn0038474,fbgn0029512,fbgn0031818,fbgn0031817,fbgn0031816,fbgn0027791,fbgn0005533,fbgn0261984,fbgn0031876,fbgn0034075,fbgn0039765,fbgn0259678,fbgn0052748,fbgn0034085,fbgn0005593,fbgn0025186,fbgn0259680,fbgn0010909,fbgn0031848,fbgn0030514,fbgn0051432,fbgn0015756,fbgn0265464,fbgn0002431,fbgn0052703,fbgn0002413,fbgn0025118,fbgn0036666,fbgn0036667,fbgn0026428,fbgn0039705,fbgn0261931,fbgn0015765
1-Africa	3-Oceania	regulation of protein serine/threonine phosphatase activity	0.00957615	GO:0080163	fbgn0053236,fbgn0053247
1-Africa	3-Oceania	structural constituent of chitin-based larval cuticle	0.00999924	GO:0008010	fbgn0033603,fbgn0003046,fbgn0002535,fbgn0002533,fbgn0002534,fbgn0002531,fbgn0039805,fbgn0035510,fbgn0035512,fbgn0035511,fbgn0035513,fbgn0052029,fbgn0033867,fbgn0035686,fbgn0029811,fbgn0035736,fbgn0035735,fbgn0035737,fbgn0020640,fbgn0020642,fbgn0020641,fbgn0020644,fbgn0020643,fbgn0020645,fbgn0020637,fbgn0020639,fbgn0020638,fbgn0086519,fbgn0034499,fbgn0035875,fbgn0020765,fbgn0042119,fbgn0042118,fbgn0031467,fbgn0085300,fbgn0086611,fbgn0052404,fbgn0052405,fbgn0028871,fbgn0030398,fbgn0032125,fbgn0085491,fbgn0050045,fbgn0050042,fbgn0030494,fbgn0030493,fbgn0036680,fbgn0086900
1-Africa	3-Oceania	transferase activity, transferring alkyl or aryl (other than methyl) groups	0.0100683	GO:0016765	fbgn0015000,fbgn0010226,fbgn0086348,fbgn0033983,fbgn0038020,fbgn0038029,fbgn0037574,fbgn0038045,fbgn0035904,fbgn0035907,fbgn0035906,fbgn0042206,fbgn0025814,fbgn0050000,fbgn0050005,fbgn0032222,fbgn0053178,fbgn0010041,fbgn0010040,fbgn0010044,fbgn0010043,fbgn0010042,fbgn0010038,fbgn0010039,fbgn0001149
1-Africa	3-Oceania	organellar small ribosomal subunit	0.0104021	GO:0000314	fbgn0030572,fbgn0034986,fbgn0035534,fbgn0030692,fbgn0030686,fbgn0039159,fbgn0033907,fbgn0031639,fbgn0026261,fbgn0026257,fbgn0044030,fbgn0038307,fbgn0032236,fbgn0038474,fbgn0039765
1-Africa	3-Oceania	mitochondrial small ribosomal subunit	0.0104021	GO:0005763	fbgn0030572,fbgn0034986,fbgn0035534,fbgn0030692,fbgn0030686,fbgn0039159,fbgn0033907,fbgn0031639,fbgn0026261,fbgn0026257,fbgn0044030,fbgn0038307,fbgn0032236,fbgn0038474,fbgn0039765
1-Africa	3-Oceania	glutathione metabolic process	0.0138042	GO:0006749	fbgn0046114,fbgn0010226,fbgn0030796,fbgn0086348,fbgn0030882,fbgn0040319,fbgn0038020,fbgn0038029,fbgn0052495,fbgn0035904,fbgn0035907,fbgn0035906,fbgn0042206,fbgn0030361,fbgn0050000,fbgn0050005,fbgn0053178,fbgn0010041,fbgn0010040,fbgn0010044,fbgn0010043,fbgn0010042,fbgn0010038,fbgn0001149
1-Africa	3-Oceania	organellar large ribosomal subunit	0.0148019	GO:0000315	fbgn0030552,fbgn0023519,fbgn0030686,fbgn0030786,fbgn0029718,fbgn0040907,fbgn0026741,fbgn0014023,fbgn0037566,fbgn0042112,fbgn0040389,fbgn0038234,fbgn0032053,fbgn0053002,fbgn0031651,fbgn0038319,fbgn0037892,fbgn0034893,fbgn0030433
1-Africa	3-Oceania	mitochondrial large ribosomal subunit	0.0148019	GO:0005762	fbgn0030552,fbgn0023519,fbgn0030686,fbgn0030786,fbgn0029718,fbgn0040907,fbgn0026741,fbgn0014023,fbgn0037566,fbgn0042112,fbgn0040389,fbgn0038234,fbgn0032053,fbgn0053002,fbgn0031651,fbgn0038319,fbgn0037892,fbgn0034893,fbgn0030433
1-Africa	3-Oceania	cellular hormone metabolic process	0.0148989	GO:0034754	fbgn0030589,fbgn0030588,fbgn0030587,fbgn0030586,fbgn0030598,fbgn0030597,fbgn0030596,fbgn0030594,fbgn0030593,fbgn0030592,fbgn0030590,fbgn0003034,fbgn0003964,fbgn0021765,fbgn0010383,fbgn0029870,fbgn0266435,fbgn0031381,fbgn0003388,fbgn0003312,fbgn0003486,fbgn0024320,fbgn0263490,fbgn0000449,fbgn0038197,fbgn0004959,fbgn0010052,fbgn0010053
1-Africa	3-Oceania	glutathione transferase activity	0.0162358	GO:0004364	fbgn0010226,fbgn0086348,fbgn0038020,fbgn0038029,fbgn0035904,fbgn0035907,fbgn0035906,fbgn0042206,fbgn0025814,fbgn0050000,fbgn0050005,fbgn0053178,fbgn0010041,fbgn0010040,fbgn0010044,fbgn0010043,fbgn0010042,fbgn0010038,fbgn0010039,fbgn0001149
1-Africa	3-Oceania	response to drug	0.0173693	GO:0042493	fbgn0023516,fbgn0023517,fbgn0038693,fbgn0000173,fbgn0259170,fbgn0003371,fbgn0002917,fbgn0003429,fbgn0011286,fbgn0004244
1-Africa	3-Oceania	response to anesthetic	0.0176236	GO:0072347	fbgn0023516,fbgn0023517,fbgn0038693,fbgn0000173,fbgn0259170,fbgn0003371,fbgn0002917,fbgn0011286
1-Africa	3-Oceania	response to metal ion	0.0184293	GO:0010038	fbgn0024846,fbgn0010303,fbgn0028516,fbgn0038790,fbgn0062412,fbgn0045073,fbgn0000229,fbgn0030092,fbgn0002869,fbgn0002868,fbgn0040319,fbgn0025679,fbgn0024329,fbgn0262146,fbgn0038376,fbgn0053192,fbgn0030545,fbgn0015765
1-Africa	3-Oceania	ribonucleoprotein complex assembly	0.0219118	GO:0022618	fbgn0031006,fbgn0034915,fbgn0031961,fbgn0031951,fbgn0035524,fbgn0039016,fbgn0004419,fbgn0034246,fbgn0034261,fbgn0039233,fbgn0033935,fbgn0028577,fbgn0000146,fbgn0030061,fbgn0283682,fbgn0035714,fbgn0030969,fbgn0087035,fbgn0261792,fbgn0261797,fbgn0261791,fbgn0011802,fbgn0003483,fbgn0036487,fbgn0037760,fbgn0263740,fbgn0266053,fbgn0003741
1-Africa	3-Oceania	negative regulation of peptidase activity	0.0224907	GO:0010466	fbgn0259989,fbgn0015247,fbgn0265137,fbgn0034443,fbgn0026090,fbgn0264750,fbgn0028988
1-Africa	3-Oceania	protein disulfide oxidoreductase activity	0.0234926	GO:0015035	fbgn0030584,fbgn0029662,fbgn0004465,fbgn0024986,fbgn0032509,fbgn0034472,fbgn0034658
1-Africa	3-Oceania	R metabolic process	0.0236836	GO:0016070	fbgn0036734,fbgn0036735,fbgn0036733,fbgn0261383,fbgn0036763,fbgn0036761,fbgn0053276,fbgn0015829,fbgn0033686,fbgn0031054,fbgn0033688,fbgn0263143,fbgn0015818,fbgn0031047,fbgn0020305,fbgn0263968,fbgn0022959,fbgn0263979,fbgn0034964,fbgn0262656,fbgn0022942,fbgn0030625,fbgn0260985,fbgn0005677,fbgn0005674,fbgn0052856,fbgn0030663,fbgn0030660,fbgn0029664,fbgn0030631,fbgn0031951,fbgn0027841,fbgn0034177,fbgn0259937,fbgn0035520,fbgn0003934,fbgn0003935,fbgn0023527,fbgn0003933,fbgn0003938,fbgn0023520,fbgn0261286,fbgn0034214,fbgn0023506,fbgn0003977,fbgn0036838,fbgn0021750,fbgn0283477,fbgn0030687,fbgn0020407,fbgn0003062,fbgn0029693,fbgn0266917,fbgn0031114,fbgn0027091,fbgn0027093,fbgn0039016,fbgn0027084,fbgn0027087,fbgn0027081,fbgn0262560,fbgn0027088,fbgn0027079,fbgn0021765,fbgn0029751,fbgn0033806,fbgn0003165,fbgn0010280,fbgn0036000,fbgn0038666,fbgn0030704,fbgn0029714,fbgn0026679,fbgn0038601,fbgn0034246,fbgn0004400,fbgn0024956,fbgn0011640,fbgn0035675,fbgn0035677,fbgn0038704,fbgn0082831,fbgn0026713,fbgn0026702,fbgn0024998,fbgn0031287,fbgn0263392,fbgn0261552,fbgn0039175,fbgn0039183,fbgn0039189,fbgn0045862,fbgn0052104,fbgn0039139,fbgn0021895,fbgn0030858,fbgn0039210,fbgn0029858,fbgn0029857,fbgn0033921,fbgn0015218,fbgn0262954,fbgn0037470,fbgn0020618,fbgn0028577,fbgn0030877,fbgn0029887,fbgn0003277,fbgn0028554,fbgn0033060,fbgn0033062,fbgn0051739,fbgn0000146,fbgn0038737,fbgn0038742,fbgn0001491,fbgn0030063,fbgn0030049,fbgn0263237,fbgn0038826,fbgn0030096,fbgn0082935,fbgn0082933,fbgn0082934,fbgn0082932,fbgn0035754,fbgn0040273,fbgn0031318,fbgn0283682,fbgn0032688,fbgn0052281,fbgn0031359,fbgn0039251,fbgn0030007,fbgn0010406,fbgn0011725,fbgn0014024,fbgn0015359,fbgn0028658,fbgn0032701,fbgn0030969,fbgn0015393,fbgn0037583,fbgn0026873,fbgn0036239,fbgn0025525,fbgn0037573,fbgn0037574,fbgn0014870,fbgn0042092,fbgn0003321,fbgn0029941,fbgn0033160,fbgn0030915,fbgn0002962,fbgn0034564,fbgn0034572,fbgn0031497,fbgn0031493,fbgn0031492,fbgn0025630,fbgn0025629,fbgn0035851,fbgn0038903,fbgn0087035,fbgn0040394,fbgn0026086,fbgn0087008,fbgn0261793,fbgn0261792,fbgn0261791,fbgn0261790,fbgn0026079,fbgn0035831,fbgn0034503,fbgn0035838,fbgn0040356,fbgn0038046,fbgn0029148,fbgn0038057,fbgn0029133,fbgn0039459,fbgn0041720,fbgn0000377,fbgn0037660,fbgn0003401,fbgn0028700,fbgn0036340,fbgn0024330,fbgn0003449,fbgn0051922,fbgn0033273,fbgn0036314,fbgn0024360,fbgn0003435,fbgn0033352,fbgn0037737,fbgn0035987,fbgn0026196,fbgn0035942,fbgn0034617,fbgn0030251,fbgn0035900,fbgn0051155,fbgn0038235,fbgn0027579,fbgn0019949,fbgn0260401,fbgn0031631,fbgn0031628,fbgn0031623,fbgn0085436,fbgn0260444,fbgn0004856,fbgn0036487,fbgn0086706,fbgn0266599,fbgn0032054,fbgn0027529,fbgn0024491,fbgn0004870,fbgn0015520,fbgn0004882,fbgn0025830,fbgn0037816,fbgn0022724,fbgn0066304,fbgn0034722,fbgn0034748,fbgn0016076,fbgn0010774,fbgn0030365,fbgn0030364,fbgn0030354,fbgn0031711,fbgn0039691,fbgn0038371,fbgn0266053,fbgn0005411,fbgn0260780,fbgn0038327,fbgn0038344,fbgn0027617,fbgn0027616,fbgn0035253,fbgn0036581,fbgn0039627,fbgn0264270,fbgn0028919,fbgn0065098,fbgn0036534,fbgn0028982,fbgn0011291,fbgn0037882,fbgn0011289,fbgn0016978,fbgn0020261,fbgn0000662,fbgn0041164,fbgn0033540,fbgn0261065,fbgn0041186,fbgn0013981,fbgn0032240,fbgn0263603,fbgn0030468,fbgn0034834,fbgn0004188,fbgn0004189,fbgn0034853,fbgn0000615,fbgn0051368,fbgn0000617,fbgn0004190,fbgn0041103,fbgn0030479,fbgn0030474,fbgn0051390,fbgn0031832,fbgn0004227,fbgn0050122,fbgn0038499,fbgn0261984,fbgn0034073,fbgn0003741,fbgn0035397,fbgn0032296,fbgn0032298,fbgn0026441,fbgn0261933,fbgn0001133
1-Africa	3-Oceania	nucleolar part	0.0260589	GO:0044452	fbgn0023527,fbgn0003062,fbgn0053505,fbgn0037574,fbgn0042092,fbgn0035831,fbgn0034631,fbgn0066304,fbgn0038473,fbgn0032298
1-Africa	3-Oceania	oxidoreductase complex	0.0277127	GO:1990204	fbgn0031021,fbgn0036762,fbgn0036706,fbgn0036728,fbgn0030612,fbgn0031971,fbgn0030605,fbgn0028325,fbgn0022160,fbgn0030733,fbgn0030718,fbgn0263048,fbgn0034245,fbgn0010352,fbgn0032511,fbgn0029868,fbgn0030853,fbgn0029888,fbgn0261439,fbgn0033961,fbgn0029971,fbgn0033190,fbgn0031505,fbgn0030292,fbgn0034645,fbgn0266582,fbgn0025839,fbgn0011227,fbgn0039669,fbgn0039635,fbgn0032287,fbgn0017566,fbgn0017567,fbgn0034007,fbgn0001128,fbgn0040705
1-Africa	3-Oceania	electron transport chain	0.0297313	GO:0022900	fbgn0031021,fbgn0036706,fbgn0015805,fbgn0036728,fbgn0030605,fbgn0015031,fbgn0030733,fbgn0030718,fbgn0034245,fbgn0086359,fbgn0032511,fbgn0029868,fbgn0030853,fbgn0029888,fbgn0261439,fbgn0033961,fbgn0030975,fbgn0029971,fbgn0031505,fbgn0033274,fbgn0034645,fbgn0025839,fbgn0011227,fbgn0011211,fbgn0039669,fbgn0052649,fbgn0034877,fbgn0031831,fbgn0017566,fbgn0017567,fbgn0040773,fbgn0034007,fbgn0026428,fbgn0040705
1-Africa	3-Oceania	proteasome core complex	0.0301095	GO:0005839	fbgn0086134,fbgn0016697,fbgn0010590,fbgn0031442,fbgn0002284,fbgn0023174,fbgn0004066,fbgn0026380
1-Africa	3-Oceania	CAG codon-amino acid adaptor activity	0.0302698	GO:0033428	fbgn0050237,fbgn0028909
1-Africa	3-Oceania	threonine-type peptidase activity	0.0305498	GO:0070003	fbgn0086134,fbgn0029812,fbgn0250843,fbgn0016697,fbgn0010590,fbgn0031443,fbgn0031442,fbgn0002284,fbgn0023174,fbgn0004066,fbgn0026380,fbgn0034842,fbgn0017556
1-Africa	3-Oceania	threonine-type endopeptidase activity	0.0305498	GO:0004298	fbgn0086134,fbgn0029812,fbgn0250843,fbgn0016697,fbgn0010590,fbgn0031443,fbgn0031442,fbgn0002284,fbgn0023174,fbgn0004066,fbgn0026380,fbgn0034842,fbgn0017556
1-Africa	3-Oceania	mR processing	0.0321175	GO:0006397	fbgn0036734,fbgn0036733,fbgn0031054,fbgn0033688,fbgn0015818,fbgn0022959,fbgn0022942,fbgn0030625,fbgn0030631,fbgn0027841,fbgn0035520,fbgn0003934,fbgn0003935,fbgn0003933,fbgn0003938,fbgn0023506,fbgn0283477,fbgn0029693,fbgn0266917,fbgn0031114,fbgn0029751,fbgn0033806,fbgn0038666,fbgn0011640,fbgn0035675,fbgn0038704,fbgn0026713,fbgn0024998,fbgn0031287,fbgn0261552,fbgn0045862,fbgn0021895,fbgn0039210,fbgn0020618,fbgn0028577,fbgn0029887,fbgn0028554,fbgn0033062,fbgn0000146,fbgn0001491,fbgn0038826,fbgn0031318,fbgn0032688,fbgn0030969,fbgn0015393,fbgn0037583,fbgn0037573,fbgn0014870,fbgn0003321,fbgn0029941,fbgn0033160,fbgn0030915,fbgn0002962,fbgn0034564,fbgn0031493,fbgn0031492,fbgn0261792,fbgn0261791,fbgn0261790,fbgn0038046,fbgn0029133,fbgn0041720,fbgn0000377,fbgn0037660,fbgn0036340,fbgn0003449,fbgn0051922,fbgn0036314,fbgn0024360,fbgn0003435,fbgn0033352,fbgn0037737,fbgn0035987,fbgn0035900,fbgn0031631,fbgn0031628,fbgn0004856,fbgn0036487,fbgn0266599,fbgn0024491,fbgn0015520,fbgn0004882,fbgn0010774,fbgn0030365,fbgn0039691,fbgn0005411,fbgn0260780,fbgn0038344,fbgn0027617,fbgn0035253,fbgn0264270,fbgn0028919,fbgn0037882,fbgn0016978,fbgn0261065,fbgn0041186,fbgn0032240,fbgn0263603,fbgn0030468,fbgn0034834,fbgn0004188,fbgn0004189,fbgn0000615,fbgn0051368,fbgn0004190,fbgn0030479,fbgn0030474,fbgn0004227,fbgn0050122,fbgn0003741,fbgn0035397,fbgn0261933
1-Africa	3-Oceania	AUU codon-amino acid adaptor activity	0.0331412	GO:0033433	fbgn0050215,fbgn0050297
1-Africa	3-Oceania	proteasome regulatory particle, base subcomplex	0.0331412	GO:0008540	fbgn0020369,fbgn0015282,fbgn0028692,fbgn0028687,fbgn0028686,fbgn0028685,fbgn0037742,fbgn0039788
1-Africa	3-Oceania	nucleic acid metabolic process	0.0336163	GO:0090304	fbgn0036730,fbgn0036734,fbgn0036735,fbgn0036733,fbgn0261383,fbgn0036763,fbgn0036761,fbgn0053276,fbgn0015829,fbgn0033686,fbgn0031054,fbgn0033688,fbgn0263143,fbgn0015818,fbgn0033690,fbgn0031047,fbgn0020305,fbgn0263968,fbgn0022959,fbgn0262647,fbgn0263979,fbgn0034964,fbgn0262656,fbgn0022942,fbgn0050169,fbgn0030625,fbgn0260985,fbgn0260986,fbgn0266282,fbgn0005677,fbgn0005674,fbgn0005655,fbgn0005654,fbgn0052856,fbgn0030663,fbgn0030660,fbgn0030657,fbgn0015024,fbgn0029664,fbgn0030631,fbgn0031951,fbgn0004367,fbgn0005696,fbgn0010173,fbgn0027841,fbgn0001206,fbgn0034177,fbgn0259937,fbgn0027864,fbgn0035520,fbgn0003934,fbgn0003935,fbgn0023527,fbgn0003933,fbgn0003938,fbgn0023520,fbgn0023513,fbgn0261286,fbgn0034214,fbgn0034217,fbgn0023506,fbgn0023509,fbgn0003977,fbgn0036838,fbgn0021750,fbgn0039044,fbgn0020412,fbgn0283477,fbgn0030687,fbgn0020407,fbgn0003062,fbgn0028360,fbgn0029693,fbgn0266917,fbgn0031114,fbgn0027091,fbgn0027093,fbgn0039016,fbgn0027084,fbgn0027087,fbgn0027081,fbgn0262560,fbgn0027088,fbgn0027079,fbgn0021765,fbgn0029751,fbgn0033806,fbgn0029798,fbgn0003165,fbgn0028434,fbgn0010280,fbgn0036000,fbgn0038666,fbgn0030704,fbgn0029714,fbgn0026679,fbgn0038601,fbgn0034246,fbgn0038608,fbgn0004400,fbgn0002716,fbgn0024956,fbgn0011640,fbgn0002709,fbgn0035675,fbgn0002707,fbgn0035677,fbgn0038704,fbgn0082831,fbgn0026713,fbgn0026702,fbgn0035627,fbgn0024998,fbgn0031287,fbgn0266421,fbgn0263392,fbgn0261552,fbgn0039175,fbgn0039183,fbgn0039189,fbgn0045862,fbgn0000927,fbgn0052104,fbgn0039139,fbgn0021895,fbgn0039147,fbgn0033846,fbgn0011606,fbgn0030858,fbgn0039210,fbgn0029858,fbgn0029857,fbgn0039226,fbgn0033921,fbgn0015218,fbgn0028515,fbgn0015270,fbgn0262954,fbgn0028581,fbgn0037470,fbgn0020618,fbgn0028577,fbgn0030877,fbgn0029887,fbgn0003277,fbgn0028554,fbgn0033060,fbgn0033062,fbgn0051739,fbgn0000146,fbgn0026751,fbgn0026737,fbgn0036126,fbgn0029825,fbgn0038737,fbgn0045035,fbgn0038742,fbgn0001491,fbgn0031399,fbgn0030063,fbgn0259195,fbgn0030054,fbgn0030049,fbgn0011774,fbgn0263237,fbgn0011763,fbgn0010438,fbgn0038827,fbgn0038826,fbgn0011766,fbgn0030096,fbgn0082935,fbgn0082933,fbgn0082934,fbgn0082932,fbgn0035754,fbgn0040273,fbgn0031318,fbgn0283682,fbgn0259113,fbgn0011703,fbgn0040290,fbgn0032688,fbgn0052281,fbgn0031359,fbgn0039251,fbgn0030007,fbgn0010406,fbgn0011725,fbgn0014024,fbgn0015359,fbgn0004698,fbgn0028658,fbgn0032701,fbgn0030969,fbgn0029977,fbgn0015393,fbgn0037583,fbgn0016694,fbgn0026015,fbgn0037554,fbgn0038889,fbgn0026873,fbgn0036239,fbgn0025525,fbgn0037573,fbgn0037574,fbgn0014870,fbgn0042092,fbgn0003321,fbgn0029941,fbgn0033160,fbgn0030915,fbgn0000307,fbgn0002962,fbgn0034564,fbgn0030170,fbgn0034572,fbgn0031497,fbgn0031493,fbgn0031492,fbgn0267967,fbgn0025630,fbgn0025629,fbgn0267977,fbgn0035851,fbgn0002989,fbgn0038903,fbgn0087035,fbgn0040394,fbgn0026086,fbgn0087008,fbgn0261793,fbgn0261792,fbgn0261791,fbgn0261790,fbgn0026079,fbgn0035831,fbgn0034503,fbgn0035838,fbgn0002914,fbgn0038035,fbgn0040356,fbgn0038046,fbgn0029148,fbgn0038057,fbgn0029133,fbgn0002909,fbgn0002905,fbgn0039459,fbgn0041720,fbgn0086613,fbgn0000377,fbgn0037660,fbgn0003401,fbgn0028700,fbgn0036340,fbgn0024330,fbgn0003449,fbgn0051922,fbgn0033273,fbgn0036314,fbgn0024360,fbgn0003435,fbgn0033352,fbgn0033354,fbgn0037737,fbgn0035987,fbgn0035996,fbgn0026196,fbgn0035942,fbgn0034617,fbgn0030251,fbgn0035900,fbgn0051155,fbgn0038235,fbgn0027579,fbgn0019949,fbgn0260401,fbgn0031631,fbgn0031628,fbgn0031623,fbgn0085436,fbgn0031613,fbgn0260444,fbgn0026257,fbgn0004856,fbgn0000477,fbgn0003502,fbgn0004832,fbgn0036486,fbgn0036487,fbgn0086706,fbgn0266599,fbgn0015553,fbgn0032054,fbgn0027529,fbgn0024491,fbgn0004870,fbgn0015520,fbgn0004882,fbgn0025832,fbgn0025830,fbgn0025815,fbgn0004924,fbgn0037816,fbgn0022724,fbgn0066304,fbgn0034722,fbgn0263755,fbgn0034748,fbgn0261113,fbgn0016076,fbgn0010774,fbgn0030365,fbgn0030364,fbgn0030354,fbgn0031711,fbgn0039691,fbgn0038371,fbgn0266053,fbgn0005411,fbgn0260780,fbgn0038327,fbgn0038344,fbgn0027617,fbgn0027616,fbgn0035253,fbgn0036581,fbgn0039627,fbgn0264270,fbgn0028919,fbgn0065098,fbgn0014340,fbgn0036534,fbgn0028982,fbgn0011291,fbgn0037882,fbgn0037897,fbgn0011289,fbgn0016978,fbgn0000659,fbgn0020261,fbgn0000662,fbgn0041164,fbgn0033540,fbgn0037901,fbgn0034878,fbgn0261065,fbgn0041171,fbgn0041186,fbgn0013981,fbgn0032240,fbgn0020270,fbgn0263603,fbgn0030468,fbgn0034834,fbgn0004188,fbgn0004189,fbgn0034853,fbgn0000615,fbgn0051368,fbgn0000617,fbgn0004190,fbgn0041103,fbgn0030479,fbgn0030474,fbgn0051390,fbgn0030506,fbgn0031832,fbgn0004227,fbgn0050122,fbgn0038499,fbgn0261984,fbgn0034073,fbgn0031868,fbgn0052756,fbgn0031848,fbgn0003741,fbgn0035397,fbgn0032296,fbgn0032298,fbgn0026441,fbgn0039707,fbgn0261933,fbgn0001133
1-Africa	3-Oceania	ecdysteroid metabolic process	0.0358058	GO:0045455	fbgn0030589,fbgn0030588,fbgn0030587,fbgn0030586,fbgn0030598,fbgn0030597,fbgn0030596,fbgn0030594,fbgn0030593,fbgn0030592,fbgn0030590,fbgn0003964,fbgn0021765,fbgn0010383,fbgn0029870,fbgn0266435,fbgn0031381,fbgn0003388,fbgn0003312,fbgn0003486,fbgn0024320,fbgn0263490,fbgn0000449,fbgn0038197,fbgn0004959
1-Africa	3-Oceania	large ribosomal subunit	0.0358058	GO:0015934	fbgn0034968,fbgn0030552,fbgn0030616,fbgn0023519,fbgn0030686,fbgn0030786,fbgn0013325,fbgn0029718,fbgn0040907,fbgn0261608,fbgn0029897,fbgn0003279,fbgn0026741,fbgn0014026,fbgn0014023,fbgn0039359,fbgn0036213,fbgn0037566,fbgn0042112,fbgn0040389,fbgn0038234,fbgn0020910,fbgn0032053,fbgn0023170,fbgn0053002,fbgn0031651,fbgn0038281,fbgn0038319,fbgn0026372,fbgn0037892,fbgn0037899,fbgn0034893,fbgn0030433,fbgn0005593,fbgn0015756
1-Africa	3-Oceania	pyrimidine nucleotide biosynthetic process	0.0358136	GO:0006221	fbgn0030573,fbgn0039809,fbgn0011586,fbgn0034299,fbgn0263398,fbgn0022338,fbgn0024920,fbgn0266452,fbgn0028997
1-Africa	3-Oceania	structural constituent of chitin-based cuticle	0.0417805	GO:0005214	fbgn0033658,fbgn0033603,fbgn0003046,fbgn0031957,fbgn0002535,fbgn0002533,fbgn0002534,fbgn0002531,fbgn0039805,fbgn0002577,fbgn0035543,fbgn0035510,fbgn0035512,fbgn0035511,fbgn0035513,fbgn0052029,fbgn0033867,fbgn0035686,fbgn0029811,fbgn0035736,fbgn0035735,fbgn0035737,fbgn0020640,fbgn0020642,fbgn0020641,fbgn0020644,fbgn0020643,fbgn0020645,fbgn0020637,fbgn0020639,fbgn0020638,fbgn0086519,fbgn0034499,fbgn0035875,fbgn0261799,fbgn0020765,fbgn0042119,fbgn0042118,fbgn0031467,fbgn0085300,fbgn0086611,fbgn0052404,fbgn0052405,fbgn0052569,fbgn0028871,fbgn0030398,fbgn0066365,fbgn0032125,fbgn0052574,fbgn0052570,fbgn0052571,fbgn0085491,fbgn0050045,fbgn0050042,fbgn0030494,fbgn0030493,fbgn0038487,fbgn0036680,fbgn0086900
1-Africa	3-Oceania	glycosphingolipid metabolic process	0.0453389	GO:0006687	fbgn0033640,fbgn0033650,fbgn0262595,fbgn0262594,fbgn0001404,fbgn0053453,fbgn0036144,fbgn0000221,fbgn0030074,fbgn0053631,fbgn0053644,fbgn0053643,fbgn0053645,fbgn0053640,fbgn0053642,fbgn0053641,fbgn0029948,fbgn0031491,fbgn0039378,fbgn0035011,fbgn0035012,fbgn0032135,fbgn0028916,fbgn0053194
1-Africa	3-Oceania	R splicing, via transesterification reactions	0.0471524	GO:0000375	fbgn0036734,fbgn0036733,fbgn0033688,fbgn0015818,fbgn0022959,fbgn0022942,fbgn0030625,fbgn0030631,fbgn0035520,fbgn0003934,fbgn0003935,fbgn0003933,fbgn0003938,fbgn0023506,fbgn0003977,fbgn0283477,fbgn0266917,fbgn0031114,fbgn0029751,fbgn0038666,fbgn0011640,fbgn0035675,fbgn0038704,fbgn0026713,fbgn0024998,fbgn0031287,fbgn0261552,fbgn0021895,fbgn0039210,fbgn0020618,fbgn0028577,fbgn0029887,fbgn0028554,fbgn0033062,fbgn0000146,fbgn0001491,fbgn0038826,fbgn0031318,fbgn0030969,fbgn0015393,fbgn0037583,fbgn0037573,fbgn0029941,fbgn0033160,fbgn0030915,fbgn0034564,fbgn0031493,fbgn0031492,fbgn0261792,fbgn0261791,fbgn0261790,fbgn0035838,fbgn0038046,fbgn0029133,fbgn0041720,fbgn0000377,fbgn0037660,fbgn0036340,fbgn0003449,fbgn0051922,fbgn0036314,fbgn0037737,fbgn0031631,fbgn0031628,fbgn0004856,fbgn0036487,fbgn0266599,fbgn0024491,fbgn0015520,fbgn0010774,fbgn0030365,fbgn0005411,fbgn0038344,fbgn0027617,fbgn0035253,fbgn0264270,fbgn0028919,fbgn0037882,fbgn0016978,fbgn0000662,fbgn0032240,fbgn0263603,fbgn0030468,fbgn0004188,fbgn0004189,fbgn0000615,fbgn0051368,fbgn0004190,fbgn0030479,fbgn0030474,fbgn0004227,fbgn0050122,fbgn0003741,fbgn0261933
1-Africa	3-Oceania	positive regulation of multicellular organism growth	0.0495833	GO:0040018	fbgn0020305,fbgn0262656,fbgn0266284,fbgn0283657,fbgn0034199,fbgn0003867,fbgn0035524,fbgn0024846,fbgn0010269,fbgn0039044,fbgn0003093,fbgn0021796,fbgn0283499,fbgn0030720,fbgn0036046,fbgn0029714,fbgn0034243,fbgn0010379,fbgn0086365,fbgn0039233,fbgn0029840,fbgn0015269,fbgn0030067,fbgn0030081,fbgn0021995,fbgn0261524,fbgn0030904,fbgn0024248,fbgn0086687,fbgn0028744,fbgn0044047,fbgn0052666,fbgn0037899,fbgn0266756,fbgn0038473
1-Africa	3-Oceania	nucleoside triphosphate biosynthetic process	0.0495833	GO:0009142	fbgn0030573,fbgn0028342,fbgn0031941,fbgn0039809,fbgn0034299,fbgn0035585,fbgn0266452,fbgn0016691,fbgn0011211,fbgn0028997,fbgn0014391,fbgn0020235,fbgn0051477
1-Africa	3-Oceania	structural constituent of cuticle	0.0495833	GO:0042302	fbgn0033658,fbgn0033603,fbgn0003046,fbgn0031957,fbgn0035490,fbgn0002535,fbgn0002533,fbgn0002534,fbgn0002531,fbgn0039805,fbgn0002577,fbgn0035543,fbgn0035510,fbgn0035512,fbgn0035511,fbgn0035513,fbgn0052029,fbgn0035612,fbgn0033867,fbgn0035686,fbgn0029811,fbgn0035736,fbgn0035735,fbgn0035737,fbgn0020640,fbgn0020642,fbgn0020641,fbgn0020644,fbgn0020643,fbgn0020645,fbgn0020637,fbgn0020639,fbgn0020638,fbgn0086519,fbgn0034499,fbgn0035875,fbgn0261799,fbgn0020765,fbgn0042119,fbgn0042118,fbgn0031467,fbgn0085300,fbgn0086611,fbgn0052404,fbgn0052405,fbgn0052569,fbgn0028871,fbgn0030398,fbgn0066365,fbgn0032125,fbgn0052574,fbgn0052570,fbgn0052571,fbgn0085491,fbgn0050045,fbgn0050042,fbgn0030494,fbgn0030493,fbgn0030492,fbgn0038487,fbgn0038405,fbgn0036680,fbgn0086900
1-Africa	4-North_America	mitochondrial protein complex	0.0002978	GO:0098798	fbgn0031021,fbgn0031066,fbgn0036706,fbgn0036728,fbgn0030612,fbgn0030605,fbgn0015031,fbgn0028342,fbgn0040871,fbgn0029665,fbgn0021765,fbgn0030733,fbgn0030718,fbgn0025352,fbgn0034245,fbgn0035585,fbgn0010352,fbgn0028479,fbgn0029868,fbgn0030853,fbgn0029858,fbgn0029888,fbgn0033961,fbgn0038018,fbgn0029971,fbgn0027360,fbgn0250874,fbgn0027359,fbgn0036204,fbgn0042185,fbgn0029118,fbgn0010516,fbgn0035046,fbgn0031505,fbgn0035032,fbgn0030292,fbgn0034645,fbgn0266582,fbgn0066304,fbgn0014391,fbgn0030480,fbgn0051477,fbgn0034081,fbgn0034087,fbgn0017566,fbgn0017567,fbgn0040773,fbgn0038400,fbgn0034007
1-Africa	4-North_America	amide biosynthetic process	0.0002978	GO:0043604	fbgn0035422,fbgn0033699,fbgn0034968,fbgn0030552,fbgn0034986,fbgn0050155,fbgn0051494,fbgn0051491,fbgn0050237,fbgn0030616,fbgn0050240,fbgn0050206,fbgn0050208,fbgn0050202,fbgn0050201,fbgn0050218,fbgn0050215,fbgn0050220,fbgn0050225,fbgn0052826,fbgn0002590,fbgn0046114,fbgn0010198,fbgn0035534,fbgn0023519,fbgn0003942,fbgn0030692,fbgn0030686,fbgn0030786,fbgn0029785,fbgn0012003,fbgn0012004,fbgn0013325,fbgn0051631,fbgn0029718,fbgn0040907,fbgn0040918,fbgn0004404,fbgn0004403,fbgn0039129,fbgn0261592,fbgn0039159,fbgn0053536,fbgn0051773,fbgn0030882,fbgn0050454,fbgn0029897,fbgn0003279,fbgn0035753,fbgn0010412,fbgn0010411,fbgn0014026,fbgn0040319,fbgn0052303,fbgn0028648,fbgn0051896,fbgn0036213,fbgn0011897,fbgn0052370,fbgn0011871,fbgn0011845,fbgn0040389,fbgn0011848,fbgn0011915,fbgn0051946,fbgn0052495,fbgn0051165,fbgn0051166,fbgn0051167,fbgn0051162,fbgn0011954,fbgn0011953,fbgn0011981,fbgn0011980,fbgn0051130,fbgn0011970,fbgn0051143,fbgn0011974,fbgn0011977,fbgn0038234,fbgn0039588,fbgn0019936,fbgn0020910,fbgn0031639,fbgn0052525,fbgn0003517,fbgn0032053,fbgn0023170,fbgn0028909,fbgn0038319,fbgn0030407,fbgn0026372,fbgn0037892,fbgn0037899,fbgn0032236,fbgn0030433,fbgn0051382,fbgn0039765,fbgn0051416,fbgn0052748,fbgn0005593,fbgn0051432,fbgn0025118
1-Africa	4-North_America	cellular amide metabolic process	0.0002978	GO:0043603	fbgn0035422,fbgn0033699,fbgn0034968,fbgn0033640,fbgn0030552,fbgn0034986,fbgn0050155,fbgn0051494,fbgn0051491,fbgn0050237,fbgn0030616,fbgn0050240,fbgn0050206,fbgn0050208,fbgn0030653,fbgn0050202,fbgn0050201,fbgn0050218,fbgn0050215,fbgn0050220,fbgn0050225,fbgn0052826,fbgn0031081,fbgn0002590,fbgn0046114,fbgn0010198,fbgn0262595,fbgn0262594,fbgn0023522,fbgn0035534,fbgn0023519,fbgn0003942,fbgn0030692,fbgn0030686,fbgn0030786,fbgn0029785,fbgn0012003,fbgn0012004,fbgn0013325,fbgn0051631,fbgn0029718,fbgn0040907,fbgn0040918,fbgn0004404,fbgn0004403,fbgn0030796,fbgn0039129,fbgn0261592,fbgn0053453,fbgn0039159,fbgn0086348,fbgn0053536,fbgn0051773,fbgn0030882,fbgn0050454,fbgn0029897,fbgn0003279,fbgn0029823,fbgn0035753,fbgn0030074,fbgn0010412,fbgn0010411,fbgn0014026,fbgn0040319,fbgn0052303,fbgn0053631,fbgn0028648,fbgn0038020,fbgn0038029,fbgn0051896,fbgn0036213,fbgn0029948,fbgn0011897,fbgn0052370,fbgn0011871,fbgn0011845,fbgn0040389,fbgn0011848,fbgn0011915,fbgn0051946,fbgn0052495,fbgn0051165,fbgn0051166,fbgn0051167,fbgn0051162,fbgn0011954,fbgn0011953,fbgn0011981,fbgn0011980,fbgn0051130,fbgn0011970,fbgn0051143,fbgn0011974,fbgn0011977,fbgn0035904,fbgn0035907,fbgn0035906,fbgn0042206,fbgn0038234,fbgn0039588,fbgn0019936,fbgn0020910,fbgn0031639,fbgn0052525,fbgn0003517,fbgn0032053,fbgn0023170,fbgn0023179,fbgn0028909,fbgn0030361,fbgn0050000,fbgn0050005,fbgn0038319,fbgn0030407,fbgn0026372,fbgn0037892,fbgn0037899,fbgn0032236,fbgn0053178,fbgn0030433,fbgn0051382,fbgn0039765,fbgn0051416,fbgn0052748,fbgn0005593,fbgn0051432,fbgn0010041,fbgn0010040,fbgn0010044,fbgn0010043,fbgn0010042,fbgn0010038,fbgn0025118,fbgn0001149
1-Africa	4-North_America	external encapsulating structure	0.0002978	GO:0030312	fbgn0030596,fbgn0029696,fbgn0029697,fbgn0025390,fbgn0004577,fbgn0035694,fbgn0004650,fbgn0000359,fbgn0000355,fbgn0000358,fbgn0000357,fbgn0000427,fbgn0085362,fbgn0032126,fbgn0032127,fbgn0052642,fbgn0052644,fbgn0052602,fbgn0030439,fbgn0030438,fbgn0052774,fbgn0038469,fbgn0014465,fbgn0014464,fbgn0014466
1-Africa	4-North_America	cellular nitrogen compound metabolic process	0.0002978	GO:0034641	fbgn0036730,fbgn0036734,fbgn0036735,fbgn0036733,fbgn0261383,fbgn0043025,fbgn0036752,fbgn0035422,fbgn0036751,fbgn0036763,fbgn0263131,fbgn0015829,fbgn0033686,fbgn0031054,fbgn0033688,fbgn0263143,fbgn0015818,fbgn0033690,fbgn0033699,fbgn0263968,fbgn0034968,fbgn0262656,fbgn0022942,fbgn0033640,fbgn0030556,fbgn0030554,fbgn0030552,fbgn0034986,fbgn0050155,fbgn0051494,fbgn0050169,fbgn0051491,fbgn0034921,fbgn0034938,fbgn0050237,fbgn0030625,fbgn0260985,fbgn0030616,fbgn0260986,fbgn0050240,fbgn0266282,fbgn0005674,fbgn0005671,fbgn0005655,fbgn0030663,fbgn0028342,fbgn0050206,fbgn0050208,fbgn0030653,fbgn0050202,fbgn0015024,fbgn0050201,fbgn0029664,fbgn0050218,fbgn0050215,fbgn0050220,fbgn0030631,fbgn0050225,fbgn0031951,fbgn0004367,fbgn0005696,fbgn0022160,fbgn0052826,fbgn0027841,fbgn0001206,fbgn0031081,fbgn0259937,fbgn0002590,fbgn0039828,fbgn0046114,fbgn0010198,fbgn0027864,fbgn0262595,fbgn0035520,fbgn0262594,fbgn0023522,fbgn0003933,fbgn0035534,fbgn0023520,fbgn0023513,fbgn0261286,fbgn0023519,fbgn0034214,fbgn0034215,fbgn0034217,fbgn0261285,fbgn0023506,fbgn0023509,fbgn0034225,fbgn0003965,fbgn0003977,fbgn0011586,fbgn0003942,fbgn0021750,fbgn0039044,fbgn0020412,fbgn0030692,fbgn0263864,fbgn0283477,fbgn0030687,fbgn0020407,fbgn0030686,fbgn0003062,fbgn0028360,fbgn0029693,fbgn0266917,fbgn0031114,fbgn0027091,fbgn0027093,fbgn0039016,fbgn0027084,fbgn0262560,fbgn0027088,fbgn0050290,fbgn0027074,fbgn0021765,fbgn0029751,fbgn0012058,fbgn0030786,fbgn0029798,fbgn0003165,fbgn0029785,fbgn0262619,fbgn0028434,fbgn0267408,fbgn0012003,fbgn0012004,fbgn0013325,fbgn0003996,fbgn0051631,fbgn0029718,fbgn0030704,fbgn0040907,fbgn0000053,fbgn0026679,fbgn0040918,fbgn0034246,fbgn0038608,fbgn0035585,fbgn0004404,fbgn0004403,fbgn0002716,fbgn0000996,fbgn0010329,fbgn0024956,fbgn0002709,fbgn0035675,fbgn0002707,fbgn0038704,fbgn0082831,fbgn0026713,fbgn0002736,fbgn0026702,fbgn0035627,fbgn0024998,fbgn0263398,fbgn0266421,fbgn0263392,fbgn0039175,fbgn0039183,fbgn0039189,fbgn0003189,fbgn0020513,fbgn0030796,fbgn0000927,fbgn0028474,fbgn0039129,fbgn0052104,fbgn0039139,fbgn0086367,fbgn0261592,fbgn0039147,fbgn0053453,fbgn0039159,fbgn0011606,fbgn0086348,fbgn0030858,fbgn0039210,fbgn0029858,fbgn0029857,fbgn0053536,fbgn0028581,fbgn0051773,fbgn0020618,fbgn0028577,fbgn0030882,fbgn0050454,fbgn0029897,fbgn0030877,fbgn0029887,fbgn0003279,fbgn0003277,fbgn0051739,fbgn0026751,fbgn0026754,fbgn0266452,fbgn0026737,fbgn0036126,fbgn0003204,fbgn0029825,fbgn0029823,fbgn0038737,fbgn0038742,fbgn0001491,fbgn0034430,fbgn0031399,fbgn0002838,fbgn0259195,fbgn0030054,fbgn0030052,fbgn0030049,fbgn0011774,fbgn0263237,fbgn0010438,fbgn0038827,fbgn0038826,fbgn0011766,fbgn0030096,fbgn0035754,fbgn0035753,fbgn0030074,fbgn0259101,fbgn0040273,fbgn0259113,fbgn0040290,fbgn0019643,fbgn0052281,fbgn0030029,fbgn0039251,fbgn0010412,fbgn0010411,fbgn0086450,fbgn0030007,fbgn0010406,fbgn0259171,fbgn0011725,fbgn0014024,fbgn0014026,fbgn0040319,fbgn0015359,fbgn0004698,fbgn0052303,fbgn0053631,fbgn0032701,fbgn0030969,fbgn0028648,fbgn0038020,fbgn0038029,fbgn0037583,fbgn0051896,fbgn0014032,fbgn0026015,fbgn0036213,fbgn0026873,fbgn0036239,fbgn0025525,fbgn0014870,fbgn0042094,fbgn0003321,fbgn0029948,fbgn0029941,fbgn0266377,fbgn0003301,fbgn0030915,fbgn0000307,fbgn0034564,fbgn0030170,fbgn0034572,fbgn0011897,fbgn0267967,fbgn0267977,fbgn0035851,fbgn0038903,fbgn0087035,fbgn0040394,fbgn0264815,fbgn0052370,fbgn0026086,fbgn0087008,fbgn0261793,fbgn0261791,fbgn0261790,fbgn0026079,fbgn0035831,fbgn0034503,fbgn0002914,fbgn0038035,fbgn0011871,fbgn0040356,fbgn0038046,fbgn0029148,fbgn0029133,fbgn0002909,fbgn0002905,fbgn0011845,fbgn0040389,fbgn0011848,fbgn0010516,fbgn0039459,fbgn0039464,fbgn0011915,fbgn0086613,fbgn0003401,fbgn0036340,fbgn0003449,fbgn0051946,fbgn0024360,fbgn0003435,fbgn0000426,fbgn0033352,fbgn0033354,fbgn0037737,fbgn0052495,fbgn0051165,fbgn0051166,fbgn0051167,fbgn0051162,fbgn0011954,fbgn0011953,fbgn0011981,fbgn0011980,fbgn0030251,fbgn0051130,fbgn0011970,fbgn0051143,fbgn0011974,fbgn0035900,fbgn0011977,fbgn0035904,fbgn0035907,fbgn0035906,fbgn0085370,fbgn0042206,fbgn0038234,fbgn0038237,fbgn0038235,fbgn0027579,fbgn0039588,fbgn0019936,fbgn0020910,fbgn0086782,fbgn0031639,fbgn0085436,fbgn0052525,fbgn0260444,fbgn0026257,fbgn0004856,fbgn0000477,fbgn0004832,fbgn0003517,fbgn0036486,fbgn0036487,fbgn0000482,fbgn0015553,fbgn0032053,fbgn0032054,fbgn0023170,fbgn0023179,fbgn0027529,fbgn0024491,fbgn0023167,fbgn0015520,fbgn0004882,fbgn0025832,fbgn0025830,fbgn0025815,fbgn0028909,fbgn0024542,fbgn0004924,fbgn0053051,fbgn0022724,fbgn0066304,fbgn0004057,fbgn0022710,fbgn0016036,fbgn0030327,fbgn0261113,fbgn0016076,fbgn0030365,fbgn0030364,fbgn0030361,fbgn0030354,fbgn0004087,fbgn0050000,fbgn0050005,fbgn0038371,fbgn0028997,fbgn0005411,fbgn0038319,fbgn0260780,fbgn0052626,fbgn0038327,fbgn0030407,fbgn0014391,fbgn0038344,fbgn0001092,fbgn0026372,fbgn0027617,fbgn0027616,fbgn0003656,fbgn0035253,fbgn0036581,fbgn0264270,fbgn0014340,fbgn0036534,fbgn0003687,fbgn0028982,fbgn0011290,fbgn0037882,fbgn0037892,fbgn0037897,fbgn0037899,fbgn0011289,fbgn0027621,fbgn0000659,fbgn0013973,fbgn0020261,fbgn0041164,fbgn0037901,fbgn0261065,fbgn0041171,fbgn0032222,fbgn0032236,fbgn0013981,fbgn0032240,fbgn0053178,fbgn0020270,fbgn0030468,fbgn0004188,fbgn0004189,fbgn0030433,fbgn0000617,fbgn0051382,fbgn0004190,fbgn0030479,fbgn0030474,fbgn0051390,fbgn0030506,fbgn0004227,fbgn0050122,fbgn0038499,fbgn0051477,fbgn0001179,fbgn0261984,fbgn0034073,fbgn0038436,fbgn0038435,fbgn0039765,fbgn0051416,fbgn0052748,fbgn0005593,fbgn0052756,fbgn0031848,fbgn0039790,fbgn0051432,fbgn0038467,fbgn0022029,fbgn0010041,fbgn0010040,fbgn0010044,fbgn0010043,fbgn0010042,fbgn0010038,fbgn0025118,fbgn0001149,fbgn0032298,fbgn0026441,fbgn0014455,fbgn0035348,fbgn0261933,fbgn0001133
1-Africa	4-North_America	cellular macromolecule biosynthetic process	0.0002978	GO:0034645	fbgn0035422,fbgn0033690,fbgn0033699,fbgn0034968,fbgn0262656,fbgn0030552,fbgn0034986,fbgn0050155,fbgn0051494,fbgn0050169,fbgn0051491,fbgn0050237,fbgn0260985,fbgn0030616,fbgn0050240,fbgn0005655,fbgn0030663,fbgn0050206,fbgn0050208,fbgn0050202,fbgn0050201,fbgn0050218,fbgn0050215,fbgn0050220,fbgn0050225,fbgn0005696,fbgn0052826,fbgn0002590,fbgn0010198,fbgn0035534,fbgn0023519,fbgn0023509,fbgn0003942,fbgn0030692,fbgn0030687,fbgn0030686,fbgn0028360,fbgn0030786,fbgn0029798,fbgn0029785,fbgn0262619,fbgn0012003,fbgn0012004,fbgn0013325,fbgn0051631,fbgn0029718,fbgn0040907,fbgn0004404,fbgn0004403,fbgn0000996,fbgn0082831,fbgn0266421,fbgn0000927,fbgn0039129,fbgn0052104,fbgn0261592,fbgn0265974,fbgn0039159,fbgn0029849,fbgn0053536,fbgn0050454,fbgn0029897,fbgn0030877,fbgn0003279,fbgn0003277,fbgn0038755,fbgn0034430,fbgn0030054,fbgn0263237,fbgn0010438,fbgn0011766,fbgn0035754,fbgn0035753,fbgn0259113,fbgn0040290,fbgn0011754,fbgn0010412,fbgn0010411,fbgn0014026,fbgn0052303,fbgn0028648,fbgn0051896,fbgn0015360,fbgn0036213,fbgn0026873,fbgn0025525,fbgn0000307,fbgn0011897,fbgn0029175,fbgn0029176,fbgn0066114,fbgn0052370,fbgn0087008,fbgn0261793,fbgn0034503,fbgn0002914,fbgn0038035,fbgn0011871,fbgn0038046,fbgn0002909,fbgn0011845,fbgn0040389,fbgn0011848,fbgn0011915,fbgn0051946,fbgn0051165,fbgn0051166,fbgn0051167,fbgn0051162,fbgn0011954,fbgn0011953,fbgn0011981,fbgn0011980,fbgn0051130,fbgn0011970,fbgn0051143,fbgn0011974,fbgn0011977,fbgn0038234,fbgn0039588,fbgn0019936,fbgn0020910,fbgn0031639,fbgn0052525,fbgn0003517,fbgn0032053,fbgn0023170,fbgn0027535,fbgn0025815,fbgn0028909,fbgn0053051,fbgn0016076,fbgn0038371,fbgn0038319,fbgn0026372,fbgn0036581,fbgn0003687,fbgn0028982,fbgn0032198,fbgn0037892,fbgn0037899,fbgn0000659,fbgn0020251,fbgn0041171,fbgn0032236,fbgn0030433,fbgn0000617,fbgn0051382,fbgn0051390,fbgn0030506,fbgn0038499,fbgn0001179,fbgn0039765,fbgn0051416,fbgn0052748,fbgn0005593,fbgn0051432,fbgn0025118,fbgn0001133
1-Africa	4-North_America	base pairing with mR	0.0002978	GO:0000499	fbgn0050155,fbgn0051494,fbgn0051491,fbgn0050237,fbgn0050240,fbgn0050206,fbgn0050208,fbgn0050202,fbgn0050201,fbgn0050218,fbgn0050215,fbgn0050220,fbgn0050225,fbgn0052826,fbgn0012003,fbgn0012004,fbgn0051631,fbgn0053536,fbgn0050454,fbgn0052303,fbgn0051896,fbgn0011897,fbgn0052370,fbgn0011871,fbgn0011845,fbgn0011848,fbgn0011915,fbgn0051946,fbgn0051165,fbgn0051166,fbgn0051167,fbgn0051162,fbgn0011954,fbgn0011953,fbgn0011981,fbgn0011980,fbgn0051130,fbgn0011970,fbgn0051143,fbgn0011974,fbgn0011977,fbgn0052525,fbgn0028909,fbgn0051382,fbgn0051416,fbgn0052748,fbgn0051432,fbgn0025118
1-Africa	4-North_America	base pairing with R	0.0002978	GO:0000498	fbgn0050155,fbgn0051494,fbgn0051491,fbgn0050237,fbgn0050240,fbgn0050206,fbgn0050208,fbgn0050202,fbgn0050201,fbgn0050218,fbgn0050215,fbgn0050220,fbgn0050225,fbgn0052826,fbgn0012003,fbgn0012004,fbgn0051631,fbgn0053536,fbgn0050454,fbgn0052303,fbgn0051896,fbgn0011897,fbgn0052370,fbgn0011871,fbgn0011845,fbgn0011848,fbgn0011915,fbgn0051946,fbgn0263477,fbgn0263471,fbgn0263485,fbgn0051165,fbgn0051166,fbgn0051167,fbgn0051162,fbgn0011954,fbgn0011953,fbgn0011981,fbgn0011980,fbgn0051130,fbgn0011970,fbgn0051143,fbgn0011974,fbgn0011977,fbgn0052525,fbgn0065057,fbgn0028909,fbgn0051382,fbgn0051416,fbgn0052748,fbgn0051432,fbgn0025118
1-Africa	4-North_America	base pairing	0.0002978	GO:0000496	fbgn0050155,fbgn0051494,fbgn0051491,fbgn0050237,fbgn0050240,fbgn0050206,fbgn0050208,fbgn0050202,fbgn0050201,fbgn0050218,fbgn0050215,fbgn0050220,fbgn0050225,fbgn0052826,fbgn0012003,fbgn0012004,fbgn0051631,fbgn0053536,fbgn0050454,fbgn0052303,fbgn0051896,fbgn0011897,fbgn0052370,fbgn0011871,fbgn0011845,fbgn0011848,fbgn0011915,fbgn0051946,fbgn0263477,fbgn0263471,fbgn0263485,fbgn0051165,fbgn0051166,fbgn0051167,fbgn0051162,fbgn0011954,fbgn0011953,fbgn0011981,fbgn0011980,fbgn0051130,fbgn0011970,fbgn0051143,fbgn0011974,fbgn0011977,fbgn0052525,fbgn0065057,fbgn0028909,fbgn0051382,fbgn0051416,fbgn0052748,fbgn0051432,fbgn0025118
1-Africa	4-North_America	inner mitochondrial membrane protein complex	0.0002978	GO:0098800	fbgn0031021,fbgn0031066,fbgn0036706,fbgn0036728,fbgn0030605,fbgn0015031,fbgn0028342,fbgn0040871,fbgn0029665,fbgn0030733,fbgn0030718,fbgn0034245,fbgn0035585,fbgn0029868,fbgn0030853,fbgn0029888,fbgn0033961,fbgn0038018,fbgn0029971,fbgn0250874,fbgn0027359,fbgn0036204,fbgn0042185,fbgn0035046,fbgn0031505,fbgn0035032,fbgn0030292,fbgn0034645,fbgn0266582,fbgn0014391,fbgn0030480,fbgn0051477,fbgn0034081,fbgn0017566,fbgn0017567,fbgn0040773,fbgn0038400,fbgn0034007
1-Africa	4-North_America	glutathione metabolic process	0.0002978	GO:0006749	fbgn0046114,fbgn0030796,fbgn0086348,fbgn0030882,fbgn0040319,fbgn0038020,fbgn0038029,fbgn0052495,fbgn0035904,fbgn0035907,fbgn0035906,fbgn0042206,fbgn0030361,fbgn0050000,fbgn0050005,fbgn0053178,fbgn0010041,fbgn0010040,fbgn0010044,fbgn0010043,fbgn0010042,fbgn0010038,fbgn0001149
1-Africa	4-North_America	sulfur compound metabolic process	0.0002978	GO:0006790	fbgn0030662,fbgn0028325,fbgn0046114,fbgn0031148,fbgn0263864,fbgn0021765,fbgn0029722,fbgn0030796,fbgn0265974,fbgn0039156,fbgn0086348,fbgn0029849,fbgn0030882,fbgn0038755,fbgn0040271,fbgn0040319,fbgn0030966,fbgn0038020,fbgn0038029,fbgn0015360,fbgn0029175,fbgn0066114,fbgn0029118,fbgn0037665,fbgn0052495,fbgn0035904,fbgn0035907,fbgn0035906,fbgn0042206,fbgn0027535,fbgn0030361,fbgn0050000,fbgn0050005,fbgn0027601,fbgn0039635,fbgn0020251,fbgn0053178,fbgn0030518,fbgn0010041,fbgn0010040,fbgn0010044,fbgn0010043,fbgn0010042,fbgn0010038,fbgn0001149,fbgn0014455
1-Africa	4-North_America	UGG codon-amino acid adaptor activity	0.0002978	GO:0033416	fbgn0050155,fbgn0050206,fbgn0050208
1-Africa	4-North_America	UCU codon-amino acid adaptor activity	0.0002978	GO:0033405	fbgn0011981,fbgn0011980,fbgn0011974
1-Africa	4-North_America	GAC codon-amino acid adaptor activity	0.0002978	GO:0033458	fbgn0051896,fbgn0011845,fbgn0051382,fbgn0051416
1-Africa	4-North_America	AGC codon-amino acid adaptor activity	0.0002978	GO:0033446	fbgn0051165,fbgn0051166,fbgn0051167,fbgn0051162,fbgn0011970
1-Africa	4-North_America	translation	0.0002978	GO:0006412	fbgn0035422,fbgn0033699,fbgn0034968,fbgn0030552,fbgn0034986,fbgn0050155,fbgn0051494,fbgn0051491,fbgn0050237,fbgn0030616,fbgn0050240,fbgn0050206,fbgn0050208,fbgn0050202,fbgn0050201,fbgn0050218,fbgn0050215,fbgn0050220,fbgn0050225,fbgn0052826,fbgn0002590,fbgn0010198,fbgn0035534,fbgn0023519,fbgn0003942,fbgn0030692,fbgn0030686,fbgn0030786,fbgn0029785,fbgn0012003,fbgn0012004,fbgn0013325,fbgn0051631,fbgn0029718,fbgn0040907,fbgn0004404,fbgn0004403,fbgn0039129,fbgn0261592,fbgn0039159,fbgn0053536,fbgn0050454,fbgn0029897,fbgn0003279,fbgn0035753,fbgn0010412,fbgn0010411,fbgn0014026,fbgn0052303,fbgn0028648,fbgn0051896,fbgn0036213,fbgn0011897,fbgn0052370,fbgn0011871,fbgn0011845,fbgn0040389,fbgn0011848,fbgn0011915,fbgn0051946,fbgn0051165,fbgn0051166,fbgn0051167,fbgn0051162,fbgn0011954,fbgn0011953,fbgn0011981,fbgn0011980,fbgn0051130,fbgn0011970,fbgn0051143,fbgn0011974,fbgn0011977,fbgn0038234,fbgn0039588,fbgn0019936,fbgn0020910,fbgn0031639,fbgn0052525,fbgn0003517,fbgn0032053,fbgn0023170,fbgn0028909,fbgn0038319,fbgn0026372,fbgn0037892,fbgn0037899,fbgn0032236,fbgn0030433,fbgn0051382,fbgn0039765,fbgn0051416,fbgn0052748,fbgn0005593,fbgn0051432,fbgn0025118
1-Africa	4-North_America	oxidoreductase activity, acting on a sulfur group of donors	0.0002978	GO:0016667	fbgn0036745,fbgn0030584,fbgn0029662,fbgn0261274,fbgn0039099,fbgn0039098,fbgn0004465,fbgn0024986,fbgn0086348,fbgn0011761,fbgn0020653,fbgn0030966,fbgn0034472,fbgn0038919,fbgn0035904,fbgn0035907,fbgn0035906
1-Africa	4-North_America	DH dehydrogenase complex	0.0002978	GO:0030964	fbgn0031021,fbgn0036706,fbgn0030605,fbgn0030718,fbgn0029868,fbgn0030853,fbgn0029888,fbgn0033961,fbgn0029971,fbgn0035046,fbgn0031505,fbgn0030292,fbgn0034645,fbgn0266582,fbgn0017566,fbgn0017567,fbgn0034007
1-Africa	4-North_America	peptide metabolic process	0.0002978	GO:0006518	fbgn0035422,fbgn0033699,fbgn0034968,fbgn0030552,fbgn0034986,fbgn0050155,fbgn0051494,fbgn0051491,fbgn0050237,fbgn0030616,fbgn0050240,fbgn0050206,fbgn0050208,fbgn0050202,fbgn0050201,fbgn0050218,fbgn0050215,fbgn0050220,fbgn0050225,fbgn0052826,fbgn0031081,fbgn0002590,fbgn0046114,fbgn0010198,fbgn0023522,fbgn0035534,fbgn0023519,fbgn0003942,fbgn0030692,fbgn0030686,fbgn0030786,fbgn0029785,fbgn0012003,fbgn0012004,fbgn0013325,fbgn0051631,fbgn0029718,fbgn0040907,fbgn0004404,fbgn0004403,fbgn0030796,fbgn0039129,fbgn0261592,fbgn0039159,fbgn0086348,fbgn0053536,fbgn0030882,fbgn0050454,fbgn0029897,fbgn0003279,fbgn0035753,fbgn0010412,fbgn0010411,fbgn0014026,fbgn0040319,fbgn0052303,fbgn0028648,fbgn0038020,fbgn0038029,fbgn0051896,fbgn0036213,fbgn0011897,fbgn0052370,fbgn0011871,fbgn0011845,fbgn0040389,fbgn0011848,fbgn0011915,fbgn0051946,fbgn0052495,fbgn0051165,fbgn0051166,fbgn0051167,fbgn0051162,fbgn0011954,fbgn0011953,fbgn0011981,fbgn0011980,fbgn0051130,fbgn0011970,fbgn0051143,fbgn0011974,fbgn0011977,fbgn0035904,fbgn0035907,fbgn0035906,fbgn0042206,fbgn0038234,fbgn0039588,fbgn0019936,fbgn0020910,fbgn0031639,fbgn0052525,fbgn0003517,fbgn0032053,fbgn0023170,fbgn0023179,fbgn0028909,fbgn0030361,fbgn0050000,fbgn0050005,fbgn0038319,fbgn0026372,fbgn0037892,fbgn0037899,fbgn0032236,fbgn0053178,fbgn0030433,fbgn0051382,fbgn0039765,fbgn0051416,fbgn0052748,fbgn0005593,fbgn0051432,fbgn0010041,fbgn0010040,fbgn0010044,fbgn0010043,fbgn0010042,fbgn0010038,fbgn0025118,fbgn0001149
1-Africa	4-North_America	binding, bridging	0.0002978	GO:0060090	fbgn0050155,fbgn0051494,fbgn0051491,fbgn0050237,fbgn0050240,fbgn0050206,fbgn0050208,fbgn0050202,fbgn0050201,fbgn0050218,fbgn0050215,fbgn0050220,fbgn0050225,fbgn0052826,fbgn0012003,fbgn0012004,fbgn0051631,fbgn0010303,fbgn0053536,fbgn0050454,fbgn0029881,fbgn0052303,fbgn0051896,fbgn0029903,fbgn0011897,fbgn0052370,fbgn0011871,fbgn0011845,fbgn0011848,fbgn0011915,fbgn0052406,fbgn0003447,fbgn0051946,fbgn0030228,fbgn0051165,fbgn0051166,fbgn0051167,fbgn0051162,fbgn0011954,fbgn0011953,fbgn0011981,fbgn0011980,fbgn0051130,fbgn0011970,fbgn0051143,fbgn0011974,fbgn0011977,fbgn0052525,fbgn0028909,fbgn0259745,fbgn0051382,fbgn0051416,fbgn0052748,fbgn0051432,fbgn0025118
1-Africa	4-North_America	cellular modified amino acid metabolic process	0.0002978	GO:0006575	fbgn0046114,fbgn0261270,fbgn0003965,fbgn0263864,fbgn0030796,fbgn0086348,fbgn0051773,fbgn0030882,fbgn0029823,fbgn0040319,fbgn0038020,fbgn0038029,fbgn0052495,fbgn0035904,fbgn0035907,fbgn0035906,fbgn0042206,fbgn0030361,fbgn0050000,fbgn0050005,fbgn0030407,fbgn0053178,fbgn0010041,fbgn0010040,fbgn0010044,fbgn0010043,fbgn0010042,fbgn0010038,fbgn0001149,fbgn0014455
1-Africa	4-North_America	structural molecule activity	0.0002978	GO:0005198	fbgn0035422,fbgn0031000,fbgn0031078,fbgn0031050,fbgn0033698,fbgn0033699,fbgn0041252,fbgn0034968,fbgn0008635,fbgn0260003,fbgn0030552,fbgn0034986,fbgn0033658,fbgn0050163,fbgn0033603,fbgn0030616,fbgn0003046,fbgn0038565,fbgn0031957,fbgn0003886,fbgn0003885,fbgn0035490,fbgn0003890,fbgn0002531,fbgn0002590,fbgn0002577,fbgn0010198,fbgn0035534,fbgn0023519,fbgn0035543,fbgn0003942,fbgn0035510,fbgn0035512,fbgn0035511,fbgn0035513,fbgn0052029,fbgn0030692,fbgn0030686,fbgn0004397,fbgn0025391,fbgn0025390,fbgn0003137,fbgn0030786,fbgn0029799,fbgn0029785,fbgn0038642,fbgn0013325,fbgn0029718,fbgn0040907,fbgn0026666,fbgn0004404,fbgn0004403,fbgn0000042,fbgn0262029,fbgn0264695,fbgn0035612,fbgn0039125,fbgn0039129,fbgn0010303,fbgn0261592,fbgn0039159,fbgn0036181,fbgn0004592,fbgn0029897,fbgn0003279,fbgn0035686,fbgn0029811,fbgn0038819,fbgn0014863,fbgn0035736,fbgn0035735,fbgn0035753,fbgn0250788,fbgn0020640,fbgn0020642,fbgn0040294,fbgn0020641,fbgn0020644,fbgn0020643,fbgn0020645,fbgn0020637,fbgn0020639,fbgn0020638,fbgn0010412,fbgn0010411,fbgn0011742,fbgn0014026,fbgn0003373,fbgn0028648,fbgn0086519,fbgn0061200,fbgn0030999,fbgn0036213,fbgn0000299,fbgn0036203,fbgn0001624,fbgn0000319,fbgn0035875,fbgn0020765,fbgn0031414,fbgn0042119,fbgn0042118,fbgn0040389,fbgn0085300,fbgn0086611,fbgn0052404,fbgn0052405,fbgn0000359,fbgn0000357,fbgn0264078,fbgn0000427,fbgn0010620,fbgn0085362,fbgn0038234,fbgn0019936,fbgn0052569,fbgn0020910,fbgn0031639,fbgn0026257,fbgn0003517,fbgn0027537,fbgn0032053,fbgn0023170,fbgn0041096,fbgn0030398,fbgn0066365,fbgn0065032,fbgn0032125,fbgn0052574,fbgn0052570,fbgn0052571,fbgn0052580,fbgn0085491,fbgn0052656,fbgn0038369,fbgn0038319,fbgn0052644,fbgn0026372,fbgn0052602,fbgn0037892,fbgn0037899,fbgn0053196,fbgn0053193,fbgn0032236,fbgn0030433,fbgn0051363,fbgn0030494,fbgn0030493,fbgn0030492,fbgn0034816,fbgn0052774,fbgn0038492,fbgn0039765,fbgn0260660,fbgn0005593,fbgn0038405,fbgn0036680,fbgn0086900,fbgn0086906
1-Africa	4-North_America	respiratory chain complex I	0.0002978	GO:0045271	fbgn0031021,fbgn0036706,fbgn0030605,fbgn0030718,fbgn0029868,fbgn0030853,fbgn0029888,fbgn0033961,fbgn0029971,fbgn0035046,fbgn0031505,fbgn0030292,fbgn0034645,fbgn0266582,fbgn0017566,fbgn0017567,fbgn0034007
1-Africa	4-North_America	mitochondrial respiratory chain complex I	0.0002978	GO:0005747	fbgn0031021,fbgn0036706,fbgn0030605,fbgn0030718,fbgn0029868,fbgn0030853,fbgn0029888,fbgn0033961,fbgn0029971,fbgn0035046,fbgn0031505,fbgn0030292,fbgn0034645,fbgn0266582,fbgn0017566,fbgn0017567,fbgn0034007
1-Africa	4-North_America	base pairing with snR	0.0002978	GO:0000945	fbgn0263477,fbgn0263471,fbgn0263485,fbgn0065057
1-Africa	4-North_America	mitochondrial membrane part	0.0002978	GO:0044455	fbgn0031021,fbgn0031066,fbgn0036706,fbgn0036728,fbgn0030605,fbgn0015031,fbgn0028342,fbgn0040871,fbgn0029665,fbgn0030733,fbgn0030718,fbgn0034245,fbgn0035585,fbgn0029868,fbgn0030853,fbgn0029888,fbgn0033961,fbgn0038018,fbgn0029971,fbgn0250874,fbgn0027359,fbgn0036204,fbgn0042185,fbgn0035046,fbgn0031505,fbgn0035032,fbgn0030292,fbgn0034645,fbgn0266582,fbgn0033413,fbgn0014391,fbgn0067783,fbgn0030480,fbgn0051477,fbgn0034081,fbgn0034087,fbgn0017566,fbgn0017567,fbgn0040773,fbgn0038400,fbgn0034007
1-Africa	4-North_America	mitochondrial part	0.0002978	GO:0044429	fbgn0031021,fbgn0036756,fbgn0011476,fbgn0031066,fbgn0036706,fbgn0036728,fbgn0029588,fbgn0263987,fbgn0030552,fbgn0034986,fbgn0031881,fbgn0030620,fbgn0030612,fbgn0030610,fbgn0030605,fbgn0015031,fbgn0028342,fbgn0040871,fbgn0029661,fbgn0029665,fbgn0022160,fbgn0035534,fbgn0023519,fbgn0011596,fbgn0030692,fbgn0030686,fbgn0039071,fbgn0021765,fbgn0030733,fbgn0030718,fbgn0030786,fbgn0029718,fbgn0040907,fbgn0035567,fbgn0035568,fbgn0025352,fbgn0034245,fbgn0035585,fbgn0052174,fbgn0010352,fbgn0260222,fbgn0086370,fbgn0028479,fbgn0039159,fbgn0029870,fbgn0029868,fbgn0030853,fbgn0029858,fbgn0030883,fbgn0015245,fbgn0030872,fbgn0029888,fbgn0031392,fbgn0010438,fbgn0030015,fbgn0033961,fbgn0003360,fbgn0028648,fbgn0030966,fbgn0038018,fbgn0029971,fbgn0027360,fbgn0250874,fbgn0027359,fbgn0042094,fbgn0034497,fbgn0036204,fbgn0042185,fbgn0029118,fbgn0026089,fbgn0040389,fbgn0010516,fbgn0039463,fbgn0035046,fbgn0031505,fbgn0035032,fbgn0030292,fbgn0034645,fbgn0030218,fbgn0039498,fbgn0038234,fbgn0038233,fbgn0027579,fbgn0031639,fbgn0026257,fbgn0266582,fbgn0032053,fbgn0025814,fbgn0066304,fbgn0033413,fbgn0038376,fbgn0038319,fbgn0030403,fbgn0014391,fbgn0035244,fbgn0037892,fbgn0067783,fbgn0032222,fbgn0032236,fbgn0030433,fbgn0030480,fbgn0261955,fbgn0051477,fbgn0039765,fbgn0034081,fbgn0034087,fbgn0017566,fbgn0017567,fbgn0017558,fbgn0040773,fbgn0038400,fbgn0025111,fbgn0034007
1-Africa	4-North_America	DH dehydrogenase activity	0.0002978	GO:0003954	fbgn0031021,fbgn0036706,fbgn0030605,fbgn0030718,fbgn0029868,fbgn0030853,fbgn0029888,fbgn0033961,fbgn0029971,fbgn0035046,fbgn0031505,fbgn0034645,fbgn0266582,fbgn0017566,fbgn0017567,fbgn0034007
1-Africa	4-North_America	organonitrogen compound metabolic process	0.0002978	GO:1901564	fbgn0043025,fbgn0035412,fbgn0032393,fbgn0036752,fbgn0035422,fbgn0036751,fbgn0036763,fbgn0031000,fbgn0033668,fbgn0263131,fbgn0033699,fbgn0034968,fbgn0033640,fbgn0030552,fbgn0034986,fbgn0050155,fbgn0260026,fbgn0051494,fbgn0051491,fbgn0261363,fbgn0034938,fbgn0050237,fbgn0030616,fbgn0050240,fbgn0005674,fbgn0005671,fbgn0030662,fbgn0028342,fbgn0050206,fbgn0050208,fbgn0030653,fbgn0050202,fbgn0050201,fbgn0029664,fbgn0050218,fbgn0050215,fbgn0050220,fbgn0050225,fbgn0022160,fbgn0052826,fbgn0031097,fbgn0031081,fbgn0005626,fbgn0002590,fbgn0046114,fbgn0010198,fbgn0262595,fbgn0262594,fbgn0023522,fbgn0031148,fbgn0035534,fbgn0261270,fbgn0023519,fbgn0034215,fbgn0261285,fbgn0003965,fbgn0011586,fbgn0002641,fbgn0003942,fbgn0021750,fbgn0039042,fbgn0039049,fbgn0039050,fbgn0030695,fbgn0030692,fbgn0263864,fbgn0030686,fbgn0039071,fbgn0027095,fbgn0027091,fbgn0027093,fbgn0027084,fbgn0027088,fbgn0050290,fbgn0025390,fbgn0030786,fbgn0029785,fbgn0267408,fbgn0012003,fbgn0012004,fbgn0038643,fbgn0013325,fbgn0001321,fbgn0003996,fbgn0051631,fbgn0029718,fbgn0040907,fbgn0000053,fbgn0040918,fbgn0035585,fbgn0004404,fbgn0004403,fbgn0038629,fbgn0010329,fbgn0001404,fbgn0263398,fbgn0039175,fbgn0003189,fbgn0020513,fbgn0030796,fbgn0039129,fbgn0086367,fbgn0261592,fbgn0265974,fbgn0053453,fbgn0039159,fbgn0086348,fbgn0053536,fbgn0051773,fbgn0030882,fbgn0050454,fbgn0029897,fbgn0003279,fbgn0051739,fbgn0266452,fbgn0003204,fbgn0029823,fbgn0004516,fbgn0030052,fbgn0000221,fbgn0035753,fbgn0030074,fbgn0040271,fbgn0019643,fbgn0052284,fbgn0030029,fbgn0010412,fbgn0010411,fbgn0086450,fbgn0030007,fbgn0014026,fbgn0040319,fbgn0052303,fbgn0053631,fbgn0028648,fbgn0038020,fbgn0038029,fbgn0051896,fbgn0015360,fbgn0030999,fbgn0014032,fbgn0036213,fbgn0042094,fbgn0029948,fbgn0266377,fbgn0003301,fbgn0036203,fbgn0011897,fbgn0029175,fbgn0029167,fbgn0066114,fbgn0264815,fbgn0030101,fbgn0052370,fbgn0011871,fbgn0039378,fbgn0085249,fbgn0011845,fbgn0040389,fbgn0011848,fbgn0010516,fbgn0039452,fbgn0085353,fbgn0039464,fbgn0011915,fbgn0036381,fbgn0051946,fbgn0052495,fbgn0051165,fbgn0051166,fbgn0051167,fbgn0051162,fbgn0011954,fbgn0011953,fbgn0011981,fbgn0011980,fbgn0051130,fbgn0011970,fbgn0051143,fbgn0011974,fbgn0011977,fbgn0035904,fbgn0035907,fbgn0035906,fbgn0085370,fbgn0042206,fbgn0038234,fbgn0038237,fbgn0039588,fbgn0019936,fbgn0020910,fbgn0086782,fbgn0031639,fbgn0030300,fbgn0260430,fbgn0052525,fbgn0003517,fbgn0000482,fbgn0027538,fbgn0032053,fbgn0032054,fbgn0023170,fbgn0027535,fbgn0023179,fbgn0022770,fbgn0028909,fbgn0037801,fbgn0004057,fbgn0022710,fbgn0263748,fbgn0030310,fbgn0016013,fbgn0030361,fbgn0004087,fbgn0052656,fbgn0050000,fbgn0050005,fbgn0260758,fbgn0028997,fbgn0038319,fbgn0052626,fbgn0030407,fbgn0014391,fbgn0001092,fbgn0026372,fbgn0003656,fbgn0040608,fbgn0040607,fbgn0037892,fbgn0037899,fbgn0027621,fbgn0013973,fbgn0020251,fbgn0032222,fbgn0032236,fbgn0053178,fbgn0037933,fbgn0030433,fbgn0030482,fbgn0051382,fbgn0038492,fbgn0051477,fbgn0038436,fbgn0038435,fbgn0039765,fbgn0051416,fbgn0052748,fbgn0005593,fbgn0030518,fbgn0039790,fbgn0051432,fbgn0038467,fbgn0022029,fbgn0010041,fbgn0010040,fbgn0010044,fbgn0010043,fbgn0010042,fbgn0038422,fbgn0010038,fbgn0025118,fbgn0001149,fbgn0001145,fbgn0014455,fbgn0035348
1-Africa	4-North_America	organonitrogen compound biosynthetic process	0.0002978	GO:1901566	fbgn0032393,fbgn0035422,fbgn0033668,fbgn0263131,fbgn0033699,fbgn0034968,fbgn0030552,fbgn0034986,fbgn0050155,fbgn0051494,fbgn0051491,fbgn0034938,fbgn0050237,fbgn0030616,fbgn0050240,fbgn0030662,fbgn0028342,fbgn0050206,fbgn0050208,fbgn0050202,fbgn0050201,fbgn0050218,fbgn0050215,fbgn0050220,fbgn0050225,fbgn0052826,fbgn0005626,fbgn0002590,fbgn0046114,fbgn0010198,fbgn0031148,fbgn0035534,fbgn0261270,fbgn0023519,fbgn0261285,fbgn0011586,fbgn0002641,fbgn0003942,fbgn0030692,fbgn0030686,fbgn0050290,fbgn0030786,fbgn0029785,fbgn0012003,fbgn0012004,fbgn0013325,fbgn0001321,fbgn0003996,fbgn0051631,fbgn0029718,fbgn0040907,fbgn0000053,fbgn0040918,fbgn0035585,fbgn0004404,fbgn0004403,fbgn0010329,fbgn0001404,fbgn0263398,fbgn0003189,fbgn0020513,fbgn0039129,fbgn0086367,fbgn0261592,fbgn0265974,fbgn0039159,fbgn0086348,fbgn0053536,fbgn0051773,fbgn0030882,fbgn0050454,fbgn0029897,fbgn0003279,fbgn0266452,fbgn0003204,fbgn0029823,fbgn0004516,fbgn0000221,fbgn0035753,fbgn0030029,fbgn0010412,fbgn0010411,fbgn0086450,fbgn0014026,fbgn0040319,fbgn0052303,fbgn0028648,fbgn0051896,fbgn0015360,fbgn0014032,fbgn0036213,fbgn0042094,fbgn0003301,fbgn0011897,fbgn0029175,fbgn0066114,fbgn0052370,fbgn0011871,fbgn0039378,fbgn0011845,fbgn0040389,fbgn0011848,fbgn0011915,fbgn0051946,fbgn0052495,fbgn0051165,fbgn0051166,fbgn0051167,fbgn0051162,fbgn0011954,fbgn0011953,fbgn0011981,fbgn0011980,fbgn0051130,fbgn0011970,fbgn0051143,fbgn0011974,fbgn0011977,fbgn0038234,fbgn0039588,fbgn0019936,fbgn0020910,fbgn0086782,fbgn0031639,fbgn0052525,fbgn0003517,fbgn0000482,fbgn0027538,fbgn0032053,fbgn0032054,fbgn0023170,fbgn0027535,fbgn0028909,fbgn0022710,fbgn0004087,fbgn0028997,fbgn0038319,fbgn0052626,fbgn0030407,fbgn0014391,fbgn0026372,fbgn0037892,fbgn0037899,fbgn0013973,fbgn0020251,fbgn0032222,fbgn0032236,fbgn0030433,fbgn0030482,fbgn0051382,fbgn0051477,fbgn0038436,fbgn0038435,fbgn0039765,fbgn0051416,fbgn0052748,fbgn0005593,fbgn0030518,fbgn0051432,fbgn0022029,fbgn0025118,fbgn0001145
1-Africa	4-North_America	organic substance biosynthetic process	0.0002978	GO:1901576	fbgn0032393,fbgn0032394,fbgn0035422,fbgn0033668,fbgn0263131,fbgn0015829,fbgn0033690,fbgn0033697,fbgn0033699,fbgn0034968,fbgn0262656,fbgn0030552,fbgn0034986,fbgn0050155,fbgn0051494,fbgn0050169,fbgn0051491,fbgn0034938,fbgn0050237,fbgn0260985,fbgn0030616,fbgn0050240,fbgn0005655,fbgn0030663,fbgn0030662,fbgn0028342,fbgn0050206,fbgn0050208,fbgn0050202,fbgn0050201,fbgn0050218,fbgn0050215,fbgn0030645,fbgn0262738,fbgn0028325,fbgn0050220,fbgn0050225,fbgn0005696,fbgn0003034,fbgn0052826,fbgn0005626,fbgn0002590,fbgn0260942,fbgn0046114,fbgn0010198,fbgn0034145,fbgn0031148,fbgn0035534,fbgn0261270,fbgn0023519,fbgn0261285,fbgn0023509,fbgn0003965,fbgn0011586,fbgn0002641,fbgn0003942,fbgn0030692,fbgn0030687,fbgn0030686,fbgn0030683,fbgn0028360,fbgn0050290,fbgn0029722,fbgn0030786,fbgn0029798,fbgn0029785,fbgn0262619,fbgn0012003,fbgn0012004,fbgn0038641,fbgn0013325,fbgn0001321,fbgn0003996,fbgn0051631,fbgn0029718,fbgn0040907,fbgn0000053,fbgn0040918,fbgn0035585,fbgn0004404,fbgn0004403,fbgn0000996,fbgn0010329,fbgn0024956,fbgn0052174,fbgn0082831,fbgn0001404,fbgn0263398,fbgn0266421,fbgn0261549,fbgn0003189,fbgn0020513,fbgn0000927,fbgn0039129,fbgn0052104,fbgn0086367,fbgn0261592,fbgn0265974,fbgn0039156,fbgn0039159,fbgn0086348,fbgn0029870,fbgn0265190,fbgn0086448,fbgn0040212,fbgn0029849,fbgn0053536,fbgn0051773,fbgn0030882,fbgn0050454,fbgn0029897,fbgn0030877,fbgn0003279,fbgn0003277,fbgn0038755,fbgn0266452,fbgn0003204,fbgn0029823,fbgn0029818,fbgn0004516,fbgn0034382,fbgn0034383,fbgn0038742,fbgn0034430,fbgn0030054,fbgn0263237,fbgn0010438,fbgn0011766,fbgn0000221,fbgn0035754,fbgn0035753,fbgn0040273,fbgn0033983,fbgn0259113,fbgn0283680,fbgn0040290,fbgn0030029,fbgn0011754,fbgn0010412,fbgn0010411,fbgn0086450,fbgn0014026,fbgn0040319,fbgn0052303,fbgn0028648,fbgn0040336,fbgn0029969,fbgn0051896,fbgn0003388,fbgn0015360,fbgn0014032,fbgn0000257,fbgn0036213,fbgn0038876,fbgn0029906,fbgn0026873,fbgn0025525,fbgn0000247,fbgn0000241,fbgn0042094,fbgn0030930,fbgn0003301,fbgn0050502,fbgn0000307,fbgn0011897,fbgn0029175,fbgn0029176,fbgn0000330,fbgn0035851,fbgn0025615,fbgn0066114,fbgn0052370,fbgn0087008,fbgn0261793,fbgn0034503,fbgn0002914,fbgn0038035,fbgn0011871,fbgn0040356,fbgn0039378,fbgn0038046,fbgn0038045,fbgn0002909,fbgn0011845,fbgn0040389,fbgn0011848,fbgn0003486,fbgn0086687,fbgn0004797,fbgn0011915,fbgn0024320,fbgn0051946,fbgn0038986,fbgn0038983,fbgn0034649,fbgn0263490,fbgn0000449,fbgn0052495,fbgn0051165,fbgn0051166,fbgn0051167,fbgn0051162,fbgn0011954,fbgn0011953,fbgn0011981,fbgn0011980,fbgn0051130,fbgn0011970,fbgn0051143,fbgn0011974,fbgn0051141,fbgn0011977,fbgn0038234,fbgn0027579,fbgn0039588,fbgn0019936,fbgn0020910,fbgn0086782,fbgn0031639,fbgn0052525,fbgn0003517,fbgn0003515,fbgn0000482,fbgn0027538,fbgn0032052,fbgn0032053,fbgn0032054,fbgn0037743,fbgn0023170,fbgn0027535,fbgn0037761,fbgn0037762,fbgn0025815,fbgn0036527,fbgn0028909,fbgn0053051,fbgn0022724,fbgn0022710,fbgn0016076,fbgn0031697,fbgn0031681,fbgn0004087,fbgn0050008,fbgn0038371,fbgn0028997,fbgn0030421,fbgn0038319,fbgn0052626,fbgn0030407,fbgn0001087,fbgn0014391,fbgn0026372,fbgn0036581,fbgn0027601,fbgn0004959,fbgn0039635,fbgn0025885,fbgn0003687,fbgn0028982,fbgn0011290,fbgn0032198,fbgn0037892,fbgn0037899,fbgn0011289,fbgn0000659,fbgn0013973,fbgn0020251,fbgn0041171,fbgn0032222,fbgn0032236,fbgn0013981,fbgn0030465,fbgn0030460,fbgn0030433,fbgn0052699,fbgn0000617,fbgn0030485,fbgn0030482,fbgn0051382,fbgn0051390,fbgn0030509,fbgn0030506,fbgn0029502,fbgn0038499,fbgn0051477,fbgn0001179,fbgn0261987,fbgn0038436,fbgn0038435,fbgn0039765,fbgn0051416,fbgn0052748,fbgn0005593,fbgn0030518,fbgn0039790,fbgn0051432,fbgn0022029,fbgn0025118,fbgn0001145,fbgn0026441,fbgn0001133
1-Africa	4-North_America	cytosol	0.0002978	GO:0005829	fbgn0031037,fbgn0035425,fbgn0031057,fbgn0017581,fbgn0050155,fbgn0051494,fbgn0051491,fbgn0028292,fbgn0053208,fbgn0083068,fbgn0043884,fbgn0063485,fbgn0260970,fbgn0050237,fbgn0050240,fbgn0005671,fbgn0005640,fbgn0028341,fbgn0029676,fbgn0050206,fbgn0050208,fbgn0050202,fbgn0050201,fbgn0050218,fbgn0262733,fbgn0262734,fbgn0050215,fbgn0050220,fbgn0050225,fbgn0052826,fbgn0001235,fbgn0046114,fbgn0261260,fbgn0264307,fbgn0023512,fbgn0022213,fbgn0021765,fbgn0000097,fbgn0004432,fbgn0030719,fbgn0030753,fbgn0263048,fbgn0000017,fbgn0012003,fbgn0012004,fbgn0038659,fbgn0051631,fbgn0000053,fbgn0002719,fbgn0011661,fbgn0024996,fbgn0024995,fbgn0260222,fbgn0020513,fbgn0086367,fbgn0004574,fbgn0040207,fbgn0261609,fbgn0053536,fbgn0040227,fbgn0020621,fbgn0020618,fbgn0050454,fbgn0000116,fbgn0266452,fbgn0004516,fbgn0030038,fbgn0035793,fbgn0020653,fbgn0052264,fbgn0040294,fbgn0259176,fbgn0011725,fbgn0030982,fbgn0004698,fbgn0052303,fbgn0003371,fbgn0051896,fbgn0040309,fbgn0000257,fbgn0000259,fbgn0000253,fbgn0036239,fbgn0029939,fbgn0038857,fbgn0011897,fbgn0087035,fbgn0052370,fbgn0026084,fbgn0011837,fbgn0020767,fbgn0011871,fbgn0030141,fbgn0011845,fbgn0011848,fbgn0052423,fbgn0014184,fbgn0011915,fbgn0026150,fbgn0026144,fbgn0037665,fbgn0051946,fbgn0264078,fbgn0000392,fbgn0030286,fbgn0044020,fbgn0051165,fbgn0051166,fbgn0051167,fbgn0051162,fbgn0011954,fbgn0011953,fbgn0011981,fbgn0011980,fbgn0051130,fbgn0011970,fbgn0051143,fbgn0011974,fbgn0011977,fbgn0085370,fbgn0038233,fbgn0085453,fbgn0030300,fbgn0052525,fbgn0026259,fbgn0004864,fbgn0003513,fbgn0086708,fbgn0032054,fbgn0004889,fbgn0265523,fbgn0028909,fbgn0016917,fbgn0004924,fbgn0030348,fbgn0030330,fbgn0031640,fbgn0030365,fbgn0016059,fbgn0260747,fbgn0052626,fbgn0030410,fbgn0038325,fbgn0011260,fbgn0016930,fbgn0266019,fbgn0003676,fbgn0000635,fbgn0041164,fbgn0003721,fbgn0053158,fbgn0003716,fbgn0051363,fbgn0051382,fbgn0030478,fbgn0030503,fbgn0051416,fbgn0052748,fbgn0030529,fbgn0030520,fbgn0051432,fbgn0038467,fbgn0038421,fbgn0025118,fbgn0032298,fbgn0015773,fbgn0261933
1-Africa	4-North_America	triplet codon-amino acid adaptor activity	0.0002978	GO:0030533	fbgn0050155,fbgn0051494,fbgn0051491,fbgn0050237,fbgn0050240,fbgn0050206,fbgn0050208,fbgn0050202,fbgn0050201,fbgn0050218,fbgn0050215,fbgn0050220,fbgn0050225,fbgn0052826,fbgn0012003,fbgn0012004,fbgn0051631,fbgn0053536,fbgn0050454,fbgn0052303,fbgn0051896,fbgn0011897,fbgn0052370,fbgn0011871,fbgn0011845,fbgn0011848,fbgn0011915,fbgn0051946,fbgn0051165,fbgn0051166,fbgn0051167,fbgn0051162,fbgn0011954,fbgn0011953,fbgn0011981,fbgn0011980,fbgn0051130,fbgn0011970,fbgn0051143,fbgn0011974,fbgn0011977,fbgn0052525,fbgn0028909,fbgn0051382,fbgn0051416,fbgn0052748,fbgn0051432,fbgn0025118
1-Africa	4-North_America	snR modification guide activity	0.0002978	GO:0030566	fbgn0263477,fbgn0263471,fbgn0263485,fbgn0065057
1-Africa	4-North_America	R modification guide activity	0.0002978	GO:0030555	fbgn0263477,fbgn0263471,fbgn0263485,fbgn0065057
1-Africa	4-North_America	R binding	0.0002978	GO:0003723	fbgn0036733,fbgn0035423,fbgn0023441,fbgn0033688,fbgn0015818,fbgn0263987,fbgn0263995,fbgn0050155,fbgn0051494,fbgn0051491,fbgn0022987,fbgn0043884,fbgn0050237,fbgn0029629,fbgn0050240,fbgn0050206,fbgn0050208,fbgn0050202,fbgn0050201,fbgn0029666,fbgn0050218,fbgn0262734,fbgn0050215,fbgn0050220,fbgn0050225,fbgn0031951,fbgn0264491,fbgn0052826,fbgn0027841,fbgn0034181,fbgn0259937,fbgn0260943,fbgn0039828,fbgn0035524,fbgn0035526,fbgn0264307,fbgn0023512,fbgn0261286,fbgn0052062,fbgn0283477,fbgn0266917,fbgn0031114,fbgn0027091,fbgn0039016,fbgn0030719,fbgn0003165,fbgn0012003,fbgn0012004,fbgn0051631,fbgn0004419,fbgn0035571,fbgn0034246,fbgn0024987,fbgn0024958,fbgn0024998,fbgn0024996,fbgn0039175,fbgn0064117,fbgn0028471,fbgn0028474,fbgn0053505,fbgn0039210,fbgn0261609,fbgn0039229,fbgn0039233,fbgn0053536,fbgn0040227,fbgn0028577,fbgn0050454,fbgn0000114,fbgn0010391,fbgn0000179,fbgn0029833,fbgn0030802,fbgn0051716,fbgn0038808,fbgn0038826,fbgn0040273,fbgn0019660,fbgn0010411,fbgn0032620,fbgn0030007,fbgn0010406,fbgn0014024,fbgn0027334,fbgn0052303,fbgn0032701,fbgn0030959,fbgn0030956,fbgn0051896,fbgn0029907,fbgn0014870,fbgn0033169,fbgn0030915,fbgn0034564,fbgn0034572,fbgn0011897,fbgn0029176,fbgn0087035,fbgn0264001,fbgn0260456,fbgn0052370,fbgn0026086,fbgn0011837,fbgn0261791,fbgn0263511,fbgn0035831,fbgn0011871,fbgn0038046,fbgn0029148,fbgn0039385,fbgn0011845,fbgn0011848,fbgn0086675,fbgn0052423,fbgn0035047,fbgn0011915,fbgn0036330,fbgn0035016,fbgn0035024,fbgn0003449,fbgn0034598,fbgn0028734,fbgn0051946,fbgn0024360,fbgn0000392,fbgn0003435,fbgn0000426,fbgn0263477,fbgn0263471,fbgn0263485,fbgn0034659,fbgn0051165,fbgn0051166,fbgn0051167,fbgn0051162,fbgn0011954,fbgn0011953,fbgn0030217,fbgn0085383,fbgn0011981,fbgn0011980,fbgn0051133,fbgn0030251,fbgn0051130,fbgn0030246,fbgn0011970,fbgn0051143,fbgn0011974,fbgn0035901,fbgn0011977,fbgn0038251,fbgn0039588,fbgn0019936,fbgn0086785,fbgn0052525,fbgn0026259,fbgn0025790,fbgn0036487,fbgn0023167,fbgn0015520,fbgn0004882,fbgn0262475,fbgn0065057,fbgn0004903,fbgn0033475,fbgn0028909,fbgn0024542,fbgn0005411,fbgn0039659,fbgn0038345,fbgn0027617,fbgn0027616,fbgn0003655,fbgn0264270,fbgn0014340,fbgn0036534,fbgn0032198,fbgn0032240,fbgn0053172,fbgn0053100,fbgn0264962,fbgn0030433,fbgn0051382,fbgn0030479,fbgn0004227,fbgn0260634,fbgn0051416,fbgn0052748,fbgn0034087,fbgn0051432,fbgn0002431,fbgn0025118,fbgn0037994,fbgn0261933
1-Africa	4-North_America	structural constituent of ribosome	0.0002978	GO:0003735	fbgn0035422,fbgn0033699,fbgn0034968,fbgn0030552,fbgn0034986,fbgn0030616,fbgn0002590,fbgn0010198,fbgn0035534,fbgn0023519,fbgn0003942,fbgn0030692,fbgn0030686,fbgn0030786,fbgn0029785,fbgn0013325,fbgn0029718,fbgn0040907,fbgn0004404,fbgn0004403,fbgn0039129,fbgn0261592,fbgn0039159,fbgn0029897,fbgn0003279,fbgn0035753,fbgn0010412,fbgn0010411,fbgn0014026,fbgn0028648,fbgn0036213,fbgn0040389,fbgn0038234,fbgn0019936,fbgn0020910,fbgn0031639,fbgn0026257,fbgn0003517,fbgn0032053,fbgn0023170,fbgn0038319,fbgn0026372,fbgn0037892,fbgn0037899,fbgn0032236,fbgn0030433,fbgn0039765,fbgn0005593
1-Africa	4-North_America	cellular biosynthetic process	0.0002978	GO:0044249	fbgn0032393,fbgn0032394,fbgn0035422,fbgn0263131,fbgn0015829,fbgn0033690,fbgn0033697,fbgn0033699,fbgn0034968,fbgn0262656,fbgn0030552,fbgn0034986,fbgn0050155,fbgn0051494,fbgn0050169,fbgn0051491,fbgn0034938,fbgn0050237,fbgn0260985,fbgn0030616,fbgn0050240,fbgn0031990,fbgn0005655,fbgn0030663,fbgn0030662,fbgn0028342,fbgn0050206,fbgn0050208,fbgn0050202,fbgn0050201,fbgn0050218,fbgn0050215,fbgn0262738,fbgn0028325,fbgn0050220,fbgn0050225,fbgn0005696,fbgn0003034,fbgn0052826,fbgn0005626,fbgn0002590,fbgn0260942,fbgn0046114,fbgn0010198,fbgn0034145,fbgn0031148,fbgn0035534,fbgn0261270,fbgn0023519,fbgn0261285,fbgn0023509,fbgn0003965,fbgn0011586,fbgn0002641,fbgn0003942,fbgn0030692,fbgn0030687,fbgn0030686,fbgn0030683,fbgn0028360,fbgn0050290,fbgn0029722,fbgn0030786,fbgn0029798,fbgn0029785,fbgn0262619,fbgn0012003,fbgn0012004,fbgn0038641,fbgn0013325,fbgn0003996,fbgn0051631,fbgn0029718,fbgn0040907,fbgn0000053,fbgn0040918,fbgn0035585,fbgn0004404,fbgn0004403,fbgn0000996,fbgn0010329,fbgn0024956,fbgn0052174,fbgn0082831,fbgn0001404,fbgn0263398,fbgn0266421,fbgn0261549,fbgn0003189,fbgn0020513,fbgn0000927,fbgn0039129,fbgn0052104,fbgn0086367,fbgn0261592,fbgn0265974,fbgn0039156,fbgn0039159,fbgn0086348,fbgn0029870,fbgn0265190,fbgn0086448,fbgn0040212,fbgn0029849,fbgn0053536,fbgn0051773,fbgn0030882,fbgn0050454,fbgn0029892,fbgn0029897,fbgn0030877,fbgn0003279,fbgn0003277,fbgn0038755,fbgn0266452,fbgn0003204,fbgn0029823,fbgn0029818,fbgn0004516,fbgn0034382,fbgn0034383,fbgn0038742,fbgn0034430,fbgn0030054,fbgn0263237,fbgn0010438,fbgn0011766,fbgn0000221,fbgn0035754,fbgn0035753,fbgn0040273,fbgn0033983,fbgn0259113,fbgn0040290,fbgn0030029,fbgn0011754,fbgn0010412,fbgn0010411,fbgn0086450,fbgn0014026,fbgn0040319,fbgn0052303,fbgn0028648,fbgn0029969,fbgn0051896,fbgn0003388,fbgn0015360,fbgn0014032,fbgn0041630,fbgn0000257,fbgn0036213,fbgn0038876,fbgn0026873,fbgn0025525,fbgn0000247,fbgn0000241,fbgn0042094,fbgn0003301,fbgn0000307,fbgn0002936,fbgn0011897,fbgn0029175,fbgn0029176,fbgn0000330,fbgn0035851,fbgn0025615,fbgn0066114,fbgn0052370,fbgn0087008,fbgn0261793,fbgn0034503,fbgn0002914,fbgn0038035,fbgn0011871,fbgn0040356,fbgn0039378,fbgn0038046,fbgn0002909,fbgn0011845,fbgn0040389,fbgn0011848,fbgn0003486,fbgn0086687,fbgn0004797,fbgn0011915,fbgn0024320,fbgn0038966,fbgn0051946,fbgn0038986,fbgn0038983,fbgn0034649,fbgn0263490,fbgn0000449,fbgn0052495,fbgn0051165,fbgn0051166,fbgn0051167,fbgn0051162,fbgn0011954,fbgn0011953,fbgn0011981,fbgn0011980,fbgn0051130,fbgn0011970,fbgn0051143,fbgn0011974,fbgn0051141,fbgn0011977,fbgn0038234,fbgn0027579,fbgn0039588,fbgn0019936,fbgn0020910,fbgn0086782,fbgn0031639,fbgn0052525,fbgn0003517,fbgn0003515,fbgn0000482,fbgn0027538,fbgn0032052,fbgn0032053,fbgn0032054,fbgn0023170,fbgn0027535,fbgn0037761,fbgn0037762,fbgn0025815,fbgn0028909,fbgn0053051,fbgn0022724,fbgn0022710,fbgn0016076,fbgn0004087,fbgn0050008,fbgn0038371,fbgn0028997,fbgn0030421,fbgn0038319,fbgn0052626,fbgn0030407,fbgn0001087,fbgn0014391,fbgn0026372,fbgn0036581,fbgn0015622,fbgn0027601,fbgn0004959,fbgn0039635,fbgn0025885,fbgn0003687,fbgn0028982,fbgn0011290,fbgn0032198,fbgn0037883,fbgn0037892,fbgn0037899,fbgn0011289,fbgn0000659,fbgn0013973,fbgn0020251,fbgn0041171,fbgn0032222,fbgn0032236,fbgn0013981,fbgn0030465,fbgn0030460,fbgn0030433,fbgn0052699,fbgn0000617,fbgn0030482,fbgn0051382,fbgn0051390,fbgn0030506,fbgn0029502,fbgn0038499,fbgn0051477,fbgn0001179,fbgn0261987,fbgn0038436,fbgn0038435,fbgn0039765,fbgn0051416,fbgn0052748,fbgn0005593,fbgn0030518,fbgn0039790,fbgn0051432,fbgn0022029,fbgn0025118,fbgn0001145,fbgn0026441,fbgn0001133
1-Africa	4-North_America	nitrogen compound metabolic process	0.0002978	GO:0006807	fbgn0036730,fbgn0036734,fbgn0036735,fbgn0036733,fbgn0261383,fbgn0043025,fbgn0035412,fbgn0032393,fbgn0036752,fbgn0035422,fbgn0036751,fbgn0036763,fbgn0031000,fbgn0033668,fbgn0263131,fbgn0015829,fbgn0033686,fbgn0031054,fbgn0033688,fbgn0263143,fbgn0015818,fbgn0033690,fbgn0033699,fbgn0263968,fbgn0034968,fbgn0262656,fbgn0022942,fbgn0033640,fbgn0030556,fbgn0030554,fbgn0030552,fbgn0034986,fbgn0050155,fbgn0260026,fbgn0051494,fbgn0050169,fbgn0051491,fbgn0034921,fbgn0261363,fbgn0034938,fbgn0050237,fbgn0030625,fbgn0260985,fbgn0030616,fbgn0260986,fbgn0050240,fbgn0266282,fbgn0005674,fbgn0005671,fbgn0005655,fbgn0030663,fbgn0030662,fbgn0028342,fbgn0050206,fbgn0050208,fbgn0030653,fbgn0050202,fbgn0015024,fbgn0050201,fbgn0029664,fbgn0050218,fbgn0050215,fbgn0050220,fbgn0030631,fbgn0050225,fbgn0031951,fbgn0004367,fbgn0005696,fbgn0022160,fbgn0052826,fbgn0027841,fbgn0001206,fbgn0031097,fbgn0031081,fbgn0259937,fbgn0005626,fbgn0002590,fbgn0039828,fbgn0046114,fbgn0010198,fbgn0027864,fbgn0262595,fbgn0035520,fbgn0262594,fbgn0023522,fbgn0003933,fbgn0031148,fbgn0035534,fbgn0261270,fbgn0023520,fbgn0023513,fbgn0261286,fbgn0023519,fbgn0034214,fbgn0034215,fbgn0034217,fbgn0261285,fbgn0023506,fbgn0023509,fbgn0034225,fbgn0003965,fbgn0003977,fbgn0011586,fbgn0002641,fbgn0003942,fbgn0021750,fbgn0039044,fbgn0039042,fbgn0039049,fbgn0039050,fbgn0020412,fbgn0030695,fbgn0030692,fbgn0263864,fbgn0283477,fbgn0030687,fbgn0020407,fbgn0030686,fbgn0003062,fbgn0028360,fbgn0029693,fbgn0039071,fbgn0040069,fbgn0266917,fbgn0031114,fbgn0027095,fbgn0027091,fbgn0027093,fbgn0039016,fbgn0027084,fbgn0262560,fbgn0027088,fbgn0050290,fbgn0027074,fbgn0021765,fbgn0025390,fbgn0029751,fbgn0012058,fbgn0030786,fbgn0029798,fbgn0003165,fbgn0029785,fbgn0262619,fbgn0028434,fbgn0267408,fbgn0012003,fbgn0012004,fbgn0038641,fbgn0038643,fbgn0013325,fbgn0001321,fbgn0003996,fbgn0051631,fbgn0029718,fbgn0030704,fbgn0040907,fbgn0000053,fbgn0026679,fbgn0040918,fbgn0034246,fbgn0038608,fbgn0035585,fbgn0004404,fbgn0004403,fbgn0038629,fbgn0002716,fbgn0000996,fbgn0010329,fbgn0024956,fbgn0002709,fbgn0035675,fbgn0002707,fbgn0038704,fbgn0082831,fbgn0026713,fbgn0001404,fbgn0002736,fbgn0026702,fbgn0035627,fbgn0024998,fbgn0263398,fbgn0266421,fbgn0263392,fbgn0039175,fbgn0039183,fbgn0039189,fbgn0003189,fbgn0020513,fbgn0030796,fbgn0000927,fbgn0028474,fbgn0039129,fbgn0052104,fbgn0039139,fbgn0086367,fbgn0261592,fbgn0039147,fbgn0265974,fbgn0053453,fbgn0039159,fbgn0011606,fbgn0086348,fbgn0030858,fbgn0039210,fbgn0029858,fbgn0029857,fbgn0053536,fbgn0028581,fbgn0051773,fbgn0020618,fbgn0028577,fbgn0030882,fbgn0050454,fbgn0029897,fbgn0030877,fbgn0029887,fbgn0003279,fbgn0003277,fbgn0051739,fbgn0026751,fbgn0026754,fbgn0266452,fbgn0026737,fbgn0036126,fbgn0003204,fbgn0029825,fbgn0029823,fbgn0004516,fbgn0038737,fbgn0038742,fbgn0001491,fbgn0034430,fbgn0031399,fbgn0002838,fbgn0259195,fbgn0030054,fbgn0030052,fbgn0030049,fbgn0011774,fbgn0263237,fbgn0010438,fbgn0038827,fbgn0038826,fbgn0011766,fbgn0030096,fbgn0000221,fbgn0035754,fbgn0035753,fbgn0030074,fbgn0259101,fbgn0040271,fbgn0040273,fbgn0259113,fbgn0040290,fbgn0019643,fbgn0052284,fbgn0052281,fbgn0030029,fbgn0039251,fbgn0010412,fbgn0010411,fbgn0086450,fbgn0030007,fbgn0010406,fbgn0259171,fbgn0011725,fbgn0014024,fbgn0014026,fbgn0040319,fbgn0015359,fbgn0004698,fbgn0052303,fbgn0053631,fbgn0032701,fbgn0030969,fbgn0028648,fbgn0030966,fbgn0038020,fbgn0038029,fbgn0037583,fbgn0051896,fbgn0015360,fbgn0030999,fbgn0014032,fbgn0026015,fbgn0036213,fbgn0026873,fbgn0036239,fbgn0025525,fbgn0014870,fbgn0042094,fbgn0003321,fbgn0029948,fbgn0029941,fbgn0266377,fbgn0003301,fbgn0030915,fbgn0036203,fbgn0000307,fbgn0034564,fbgn0030170,fbgn0034572,fbgn0011897,fbgn0029175,fbgn0029167,fbgn0267967,fbgn0267977,fbgn0035851,fbgn0038903,fbgn0087035,fbgn0066114,fbgn0040394,fbgn0264815,fbgn0030101,fbgn0052370,fbgn0026086,fbgn0087008,fbgn0261793,fbgn0261791,fbgn0261790,fbgn0026079,fbgn0035831,fbgn0034503,fbgn0002914,fbgn0038035,fbgn0011871,fbgn0040356,fbgn0039378,fbgn0038046,fbgn0029148,fbgn0029133,fbgn0085249,fbgn0002909,fbgn0002905,fbgn0011845,fbgn0040389,fbgn0011848,fbgn0010516,fbgn0039452,fbgn0039459,fbgn0085353,fbgn0039464,fbgn0011915,fbgn0036381,fbgn0086613,fbgn0003401,fbgn0036340,fbgn0003449,fbgn0051946,fbgn0024360,fbgn0003435,fbgn0000426,fbgn0033352,fbgn0033354,fbgn0037737,fbgn0052495,fbgn0051165,fbgn0051166,fbgn0051167,fbgn0051162,fbgn0011954,fbgn0011953,fbgn0011981,fbgn0011980,fbgn0030251,fbgn0051130,fbgn0011970,fbgn0051143,fbgn0011974,fbgn0035900,fbgn0011977,fbgn0035904,fbgn0035907,fbgn0035906,fbgn0085370,fbgn0042206,fbgn0038234,fbgn0038237,fbgn0038235,fbgn0027579,fbgn0039588,fbgn0019936,fbgn0020910,fbgn0086782,fbgn0031639,fbgn0030300,fbgn0085436,fbgn0260430,fbgn0052525,fbgn0260444,fbgn0026257,fbgn0004856,fbgn0000477,fbgn0004832,fbgn0003517,fbgn0036486,fbgn0036487,fbgn0000482,fbgn0027538,fbgn0015553,fbgn0032053,fbgn0032054,fbgn0023170,fbgn0027535,fbgn0023179,fbgn0027529,fbgn0024491,fbgn0023167,fbgn0015520,fbgn0004882,fbgn0025832,fbgn0025830,fbgn0025815,fbgn0022770,fbgn0028909,fbgn0024542,fbgn0037801,fbgn0004924,fbgn0053051,fbgn0022724,fbgn0066304,fbgn0004057,fbgn0022710,fbgn0016036,fbgn0030327,fbgn0263748,fbgn0030310,fbgn0016013,fbgn0261113,fbgn0016076,fbgn0030365,fbgn0030364,fbgn0030361,fbgn0030354,fbgn0004087,fbgn0052656,fbgn0050000,fbgn0050005,fbgn0038371,fbgn0260758,fbgn0028997,fbgn0005411,fbgn0038319,fbgn0260780,fbgn0052626,fbgn0038327,fbgn0030407,fbgn0014391,fbgn0038344,fbgn0001092,fbgn0026372,fbgn0027617,fbgn0027616,fbgn0003656,fbgn0035253,fbgn0036581,fbgn0040608,fbgn0040607,fbgn0264270,fbgn0014340,fbgn0036534,fbgn0003687,fbgn0028982,fbgn0011290,fbgn0037882,fbgn0037892,fbgn0037897,fbgn0037899,fbgn0011289,fbgn0027621,fbgn0000659,fbgn0013973,fbgn0020261,fbgn0020251,fbgn0041164,fbgn0037901,fbgn0261065,fbgn0041171,fbgn0032222,fbgn0032236,fbgn0013981,fbgn0032240,fbgn0053178,fbgn0037933,fbgn0020270,fbgn0030468,fbgn0004188,fbgn0004189,fbgn0030433,fbgn0000617,fbgn0030482,fbgn0051382,fbgn0004190,fbgn0030479,fbgn0030474,fbgn0051390,fbgn0030506,fbgn0004227,fbgn0050122,fbgn0038492,fbgn0038499,fbgn0051477,fbgn0001179,fbgn0261984,fbgn0034073,fbgn0038436,fbgn0038435,fbgn0039765,fbgn0051416,fbgn0052748,fbgn0005593,fbgn0052756,fbgn0052750,fbgn0052751,fbgn0030518,fbgn0031848,fbgn0039790,fbgn0051432,fbgn0038467,fbgn0022029,fbgn0010041,fbgn0010040,fbgn0010044,fbgn0010043,fbgn0010042,fbgn0038422,fbgn0010038,fbgn0025118,fbgn0001149,fbgn0032298,fbgn0001145,fbgn0026441,fbgn0014455,fbgn0035348,fbgn0261933,fbgn0001133
1-Africa	4-North_America	macromolecule biosynthetic process	0.0002978	GO:0009059	fbgn0035422,fbgn0033668,fbgn0015829,fbgn0033690,fbgn0033699,fbgn0034968,fbgn0262656,fbgn0030552,fbgn0034986,fbgn0050155,fbgn0051494,fbgn0050169,fbgn0051491,fbgn0050237,fbgn0260985,fbgn0030616,fbgn0050240,fbgn0005655,fbgn0030663,fbgn0030662,fbgn0050206,fbgn0050208,fbgn0050202,fbgn0050201,fbgn0050218,fbgn0050215,fbgn0050220,fbgn0050225,fbgn0005696,fbgn0052826,fbgn0002590,fbgn0010198,fbgn0035534,fbgn0023519,fbgn0023509,fbgn0003942,fbgn0030692,fbgn0030687,fbgn0030686,fbgn0028360,fbgn0030786,fbgn0029798,fbgn0029785,fbgn0262619,fbgn0012003,fbgn0012004,fbgn0013325,fbgn0001321,fbgn0051631,fbgn0029718,fbgn0040907,fbgn0004404,fbgn0004403,fbgn0000996,fbgn0024956,fbgn0082831,fbgn0266421,fbgn0000927,fbgn0039129,fbgn0052104,fbgn0261592,fbgn0265974,fbgn0039159,fbgn0029849,fbgn0053536,fbgn0050454,fbgn0029897,fbgn0030877,fbgn0003279,fbgn0003277,fbgn0038755,fbgn0038742,fbgn0034430,fbgn0030054,fbgn0263237,fbgn0010438,fbgn0011766,fbgn0035754,fbgn0035753,fbgn0040273,fbgn0259113,fbgn0040290,fbgn0011754,fbgn0010412,fbgn0010411,fbgn0014026,fbgn0052303,fbgn0028648,fbgn0051896,fbgn0015360,fbgn0036213,fbgn0026873,fbgn0025525,fbgn0000307,fbgn0011897,fbgn0029175,fbgn0029176,fbgn0035851,fbgn0066114,fbgn0052370,fbgn0087008,fbgn0261793,fbgn0034503,fbgn0002914,fbgn0038035,fbgn0011871,fbgn0040356,fbgn0038046,fbgn0002909,fbgn0011845,fbgn0040389,fbgn0011848,fbgn0011915,fbgn0051946,fbgn0051165,fbgn0051166,fbgn0051167,fbgn0051162,fbgn0011954,fbgn0011953,fbgn0011981,fbgn0011980,fbgn0051130,fbgn0011970,fbgn0051143,fbgn0011974,fbgn0011977,fbgn0038234,fbgn0039588,fbgn0019936,fbgn0020910,fbgn0031639,fbgn0052525,fbgn0003517,fbgn0032053,fbgn0023170,fbgn0027535,fbgn0025815,fbgn0028909,fbgn0053051,fbgn0022724,fbgn0016076,fbgn0038371,fbgn0038319,fbgn0026372,fbgn0036581,fbgn0003687,fbgn0028982,fbgn0011290,fbgn0032198,fbgn0037892,fbgn0037899,fbgn0011289,fbgn0000659,fbgn0020251,fbgn0041171,fbgn0032236,fbgn0013981,fbgn0030433,fbgn0000617,fbgn0051382,fbgn0051390,fbgn0030506,fbgn0038499,fbgn0001179,fbgn0039765,fbgn0051416,fbgn0052748,fbgn0005593,fbgn0051432,fbgn0025118,fbgn0026441,fbgn0001133
1-Africa	4-North_America	biosynthetic process	0.0002978	GO:0009058	fbgn0032393,fbgn0032394,fbgn0035422,fbgn0033668,fbgn0263131,fbgn0015829,fbgn0033690,fbgn0033697,fbgn0033699,fbgn0034968,fbgn0262656,fbgn0030552,fbgn0034986,fbgn0050155,fbgn0051494,fbgn0050169,fbgn0051491,fbgn0034938,fbgn0050237,fbgn0260985,fbgn0030616,fbgn0050240,fbgn0031990,fbgn0005655,fbgn0030663,fbgn0030662,fbgn0028342,fbgn0050206,fbgn0050208,fbgn0050202,fbgn0050201,fbgn0050218,fbgn0050215,fbgn0030645,fbgn0262738,fbgn0028325,fbgn0050220,fbgn0050225,fbgn0005696,fbgn0003034,fbgn0052826,fbgn0005626,fbgn0002590,fbgn0260942,fbgn0046114,fbgn0034142,fbgn0034143,fbgn0010198,fbgn0034145,fbgn0031148,fbgn0035534,fbgn0261270,fbgn0023519,fbgn0261285,fbgn0023509,fbgn0003965,fbgn0011586,fbgn0002641,fbgn0003942,fbgn0030692,fbgn0030687,fbgn0030686,fbgn0030683,fbgn0028360,fbgn0050290,fbgn0029722,fbgn0030786,fbgn0029798,fbgn0029785,fbgn0262619,fbgn0012003,fbgn0012004,fbgn0038641,fbgn0013325,fbgn0001321,fbgn0003996,fbgn0051631,fbgn0029718,fbgn0040907,fbgn0000053,fbgn0040918,fbgn0035585,fbgn0004404,fbgn0004403,fbgn0000996,fbgn0010329,fbgn0024956,fbgn0052174,fbgn0082831,fbgn0001404,fbgn0263398,fbgn0266421,fbgn0261549,fbgn0003189,fbgn0020513,fbgn0000927,fbgn0039129,fbgn0052104,fbgn0086367,fbgn0261592,fbgn0265974,fbgn0039156,fbgn0039159,fbgn0086348,fbgn0029870,fbgn0265190,fbgn0086448,fbgn0040212,fbgn0029849,fbgn0053536,fbgn0051773,fbgn0030882,fbgn0050454,fbgn0029892,fbgn0029897,fbgn0030877,fbgn0003279,fbgn0003277,fbgn0038755,fbgn0266452,fbgn0003204,fbgn0029823,fbgn0029818,fbgn0004516,fbgn0034382,fbgn0034383,fbgn0038742,fbgn0034430,fbgn0030054,fbgn0263237,fbgn0010438,fbgn0011766,fbgn0000221,fbgn0035754,fbgn0035753,fbgn0040273,fbgn0033983,fbgn0259113,fbgn0283680,fbgn0040290,fbgn0030029,fbgn0011754,fbgn0010412,fbgn0010411,fbgn0086450,fbgn0033972,fbgn0014026,fbgn0040319,fbgn0052303,fbgn0028648,fbgn0040336,fbgn0029969,fbgn0051896,fbgn0003388,fbgn0015360,fbgn0014032,fbgn0041630,fbgn0000257,fbgn0036213,fbgn0038876,fbgn0029906,fbgn0026873,fbgn0025525,fbgn0000247,fbgn0000241,fbgn0042094,fbgn0030930,fbgn0003301,fbgn0050502,fbgn0000307,fbgn0002936,fbgn0011897,fbgn0029175,fbgn0029176,fbgn0000330,fbgn0035851,fbgn0025615,fbgn0066114,fbgn0052370,fbgn0087008,fbgn0261793,fbgn0034503,fbgn0002914,fbgn0038035,fbgn0011871,fbgn0040356,fbgn0039378,fbgn0038046,fbgn0038045,fbgn0002909,fbgn0011845,fbgn0040389,fbgn0011848,fbgn0003486,fbgn0086687,fbgn0004797,fbgn0011915,fbgn0024320,fbgn0038966,fbgn0051946,fbgn0038986,fbgn0038983,fbgn0034649,fbgn0263490,fbgn0000449,fbgn0052495,fbgn0051165,fbgn0051166,fbgn0051167,fbgn0051162,fbgn0011954,fbgn0011953,fbgn0011981,fbgn0011980,fbgn0051130,fbgn0011970,fbgn0051143,fbgn0011974,fbgn0051141,fbgn0011977,fbgn0038234,fbgn0027579,fbgn0039588,fbgn0019936,fbgn0020910,fbgn0086782,fbgn0031639,fbgn0052525,fbgn0003517,fbgn0003515,fbgn0000482,fbgn0027538,fbgn0032052,fbgn0032053,fbgn0032054,fbgn0037743,fbgn0023170,fbgn0027535,fbgn0037761,fbgn0037762,fbgn0025815,fbgn0036527,fbgn0028909,fbgn0053051,fbgn0022724,fbgn0022710,fbgn0016076,fbgn0031697,fbgn0030352,fbgn0031681,fbgn0004087,fbgn0050008,fbgn0038371,fbgn0028997,fbgn0030421,fbgn0038319,fbgn0052626,fbgn0030407,fbgn0001087,fbgn0014391,fbgn0026372,fbgn0035244,fbgn0036581,fbgn0015622,fbgn0015623,fbgn0027601,fbgn0004959,fbgn0039635,fbgn0025885,fbgn0003687,fbgn0028982,fbgn0011290,fbgn0032198,fbgn0037883,fbgn0037892,fbgn0037899,fbgn0011289,fbgn0000659,fbgn0013973,fbgn0020251,fbgn0041171,fbgn0032222,fbgn0032236,fbgn0013981,fbgn0030465,fbgn0030460,fbgn0030433,fbgn0052699,fbgn0000617,fbgn0000629,fbgn0030485,fbgn0030482,fbgn0051382,fbgn0030478,fbgn0051390,fbgn0030509,fbgn0030506,fbgn0029502,fbgn0038499,fbgn0051477,fbgn0001179,fbgn0261987,fbgn0038436,fbgn0038435,fbgn0039765,fbgn0051416,fbgn0052748,fbgn0005593,fbgn0030518,fbgn0039790,fbgn0051432,fbgn0022029,fbgn0025118,fbgn0001145,fbgn0026441,fbgn0001133
1-Africa	4-North_America	cellular macromolecule metabolic process	0.0002978	GO:0044260	fbgn0036730,fbgn0036734,fbgn0036735,fbgn0036733,fbgn0031030,fbgn0261383,fbgn0020369,fbgn0035422,fbgn0035426,fbgn0035425,fbgn0265778,fbgn0036763,fbgn0031003,fbgn0031074,fbgn0036703,fbgn0015829,fbgn0033686,fbgn0031054,fbgn0033688,fbgn0263143,fbgn0015818,fbgn0033690,fbgn0033699,fbgn0015805,fbgn0020392,fbgn0263968,fbgn0263974,fbgn0030578,fbgn0030577,fbgn0034968,fbgn0262656,fbgn0022942,fbgn0034975,fbgn0086134,fbgn0017581,fbgn0030556,fbgn0030555,fbgn0030554,fbgn0030552,fbgn0034986,fbgn0050155,fbgn0051494,fbgn0050169,fbgn0051491,fbgn0034921,fbgn0041210,fbgn0262699,fbgn0000711,fbgn0053208,fbgn0033607,fbgn0260970,fbgn0050237,fbgn0030625,fbgn0260985,fbgn0030616,fbgn0260986,fbgn0050240,fbgn0266282,fbgn0005674,fbgn0030600,fbgn0005640,fbgn0031990,fbgn0013269,fbgn0005655,fbgn0283657,fbgn0030663,fbgn0028341,fbgn0004370,fbgn0050206,fbgn0050208,fbgn0050202,fbgn0015024,fbgn0050201,fbgn0029661,fbgn0029664,fbgn0050218,fbgn0262733,fbgn0050215,fbgn0003023,fbgn0050220,fbgn0030631,fbgn0050225,fbgn0031951,fbgn0031952,fbgn0004369,fbgn0004368,fbgn0004367,fbgn0005696,fbgn0052826,fbgn0027841,fbgn0001206,fbgn0259937,fbgn0260934,fbgn0260935,fbgn0002590,fbgn0260941,fbgn0260940,fbgn0027889,fbgn0039828,fbgn0010198,fbgn0027864,fbgn0035520,fbgn0003933,fbgn0035534,fbgn0023520,fbgn0023513,fbgn0023511,fbgn0261286,fbgn0023517,fbgn0023518,fbgn0023519,fbgn0034214,fbgn0034218,fbgn0034217,fbgn0023506,fbgn0023509,fbgn0035558,fbgn0010269,fbgn0003977,fbgn0003942,fbgn0021750,fbgn0039044,fbgn0027053,fbgn0020412,fbgn0030697,fbgn0000826,fbgn0030693,fbgn0030692,fbgn0283473,fbgn0262535,fbgn0283477,fbgn0086253,fbgn0030687,fbgn0020407,fbgn0030686,fbgn0003062,fbgn0028360,fbgn0029693,fbgn0004391,fbgn0283469,fbgn0283468,fbgn0030674,fbgn0003079,fbgn0040066,fbgn0283499,fbgn0266917,fbgn0031114,fbgn0027091,fbgn0027093,fbgn0039015,fbgn0031107,fbgn0039013,fbgn0039016,fbgn0027084,fbgn0262560,fbgn0027088,fbgn0039025,fbgn0020440,fbgn0021765,fbgn0029751,fbgn0000097,fbgn0030735,fbgn0003139,fbgn0003134,fbgn0029745,fbgn0003132,fbgn0000077,fbgn0004432,fbgn0012058,fbgn0051643,fbgn0030786,fbgn0003169,fbgn0029798,fbgn0003165,fbgn0029783,fbgn0029785,fbgn0262619,fbgn0262614,fbgn0262617,fbgn0003140,fbgn0028434,fbgn0029763,fbgn0000017,fbgn0038630,fbgn0012003,fbgn0012004,fbgn0013325,fbgn0010288,fbgn0051631,fbgn0051633,fbgn0029718,fbgn0030704,fbgn0040907,fbgn0026679,fbgn0034246,fbgn0038603,fbgn0038608,fbgn0004404,fbgn0004403,fbgn0034265,fbgn0038627,fbgn0002716,fbgn0000996,fbgn0024956,fbgn0002709,fbgn0035675,fbgn0002707,fbgn0038704,fbgn0052179,fbgn0082831,fbgn0026713,fbgn0010379,fbgn0002736,fbgn0026702,fbgn0035624,fbgn0035627,fbgn0024998,fbgn0024997,fbgn0024995,fbgn0266421,fbgn0263395,fbgn0263392,fbgn0259227,fbgn0261549,fbgn0052133,fbgn0039175,fbgn0039183,fbgn0039189,fbgn0028484,fbgn0000927,fbgn0028474,fbgn0039129,fbgn0010303,fbgn0052104,fbgn0039139,fbgn0261592,fbgn0039147,fbgn0265974,fbgn0039159,fbgn0011606,fbgn0030864,fbgn0030863,fbgn0265189,fbgn0030858,fbgn0039210,fbgn0265190,fbgn0265193,fbgn0033916,fbgn0024179,fbgn0086448,fbgn0029858,fbgn0029857,fbgn0029853,fbgn0029856,fbgn0029849,fbgn0029848,fbgn0039234,fbgn0053536,fbgn0261617,fbgn0020621,fbgn0028581,fbgn0020618,fbgn0030891,fbgn0028577,fbgn0050454,fbgn0062449,fbgn0029892,fbgn0029891,fbgn0029897,fbgn0030877,fbgn0030874,fbgn0015247,fbgn0024194,fbgn0029887,fbgn0003279,fbgn0003277,fbgn0051721,fbgn0038755,fbgn0002791,fbgn0051739,fbgn0026751,fbgn0026737,fbgn0038788,fbgn0036126,fbgn0000173,fbgn0029825,fbgn0030812,fbgn0250903,fbgn0030809,fbgn0029818,fbgn0029819,fbgn0004516,fbgn0038737,fbgn0029812,fbgn0051716,fbgn0029809,fbgn0038742,fbgn0001491,fbgn0034430,fbgn0031399,fbgn0002838,fbgn0259195,fbgn0030057,fbgn0030054,fbgn0029067,fbgn0030049,fbgn0010441,fbgn0011774,fbgn0263237,fbgn0030035,fbgn0010438,fbgn0038827,fbgn0038826,fbgn0011766,fbgn0014868,fbgn0000229,fbgn0030096,fbgn0000221,fbgn0030087,fbgn0034411,fbgn0035754,fbgn0035753,fbgn0029082,fbgn0040273,fbgn0259113,fbgn0015295,fbgn0045980,fbgn0040294,fbgn0040290,fbgn0015282,fbgn0035713,fbgn0052281,fbgn0011754,fbgn0040230,fbgn0040233,fbgn0039251,fbgn0030018,fbgn0030015,fbgn0010412,fbgn0010411,fbgn0259168,fbgn0030007,fbgn0052238,fbgn0011739,fbgn0010406,fbgn0259174,fbgn0011725,fbgn0014024,fbgn0014026,fbgn0015359,fbgn0004698,fbgn0003366,fbgn0086558,fbgn0030976,fbgn0052303,fbgn0003371,fbgn0032701,fbgn0032702,fbgn0250823,fbgn0030969,fbgn0028648,fbgn0014007,fbgn0014006,fbgn0029970,fbgn0015320,fbgn0250843,fbgn0037583,fbgn0027378,fbgn0051896,fbgn0261524,fbgn0250874,fbgn0028688,fbgn0028687,fbgn0028689,fbgn0028686,fbgn0028685,fbgn0015360,fbgn0026015,fbgn0041630,fbgn0000257,fbgn0000259,fbgn0036213,fbgn0036212,fbgn0000253,fbgn0029911,fbgn0029906,fbgn0026873,fbgn0036239,fbgn0025525,fbgn0014870,fbgn0030945,fbgn0016641,fbgn0003321,fbgn0029949,fbgn0029941,fbgn0283712,fbgn0030915,fbgn0003317,fbgn0033225,fbgn0000307,fbgn0034564,fbgn0030170,fbgn0002936,fbgn0034572,fbgn0011897,fbgn0029175,fbgn0029176,fbgn0267967,fbgn0000330,fbgn0025625,fbgn0267977,fbgn0035851,fbgn0035853,fbgn0010590,fbgn0038902,fbgn0035876,fbgn0038903,fbgn0087035,fbgn0066114,fbgn0040394,fbgn0052370,fbgn0026086,fbgn0026080,fbgn0087008,fbgn0261793,fbgn0011826,fbgn0261791,fbgn0261790,fbgn0026079,fbgn0011817,fbgn0014073,fbgn0035831,fbgn0034503,fbgn0002914,fbgn0039367,fbgn0038035,fbgn0039366,fbgn0011871,fbgn0038039,fbgn0040356,fbgn0029157,fbgn0038046,fbgn0029148,fbgn0030121,fbgn0029133,fbgn0267912,fbgn0002909,fbgn0002905,fbgn0011845,fbgn0040389,fbgn0011848,fbgn0023097,fbgn0039459,fbgn0023083,fbgn0261854,fbgn0036374,fbgn0011915,fbgn0036398,fbgn0086613,fbgn0003401,fbgn0265356,fbgn0036340,fbgn0003410,fbgn0000382,fbgn0035026,fbgn0035027,fbgn0000351,fbgn0036368,fbgn0036369,fbgn0003449,fbgn0038966,fbgn0051946,fbgn0024362,fbgn0024360,fbgn0003435,fbgn0025716,fbgn0000426,fbgn0263456,fbgn0033352,fbgn0033354,fbgn0030294,fbgn0044020,fbgn0032047,fbgn0037734,fbgn0037737,fbgn0025743,fbgn0034641,fbgn0034649,fbgn0025742,fbgn0013759,fbgn0034660,fbgn0033337,fbgn0051165,fbgn0051166,fbgn0051167,fbgn0051162,fbgn0011954,fbgn0011953,fbgn0051183,fbgn0026181,fbgn0026174,fbgn0026175,fbgn0026176,fbgn0085385,fbgn0051139,fbgn0039498,fbgn0011981,fbgn0011980,fbgn0030251,fbgn0051130,fbgn0011970,fbgn0051143,fbgn0051145,fbgn0011974,fbgn0035900,fbgn0011977,fbgn0262103,fbgn0038234,fbgn0038235,fbgn0027579,fbgn0002284,fbgn0039588,fbgn0019936,fbgn0020910,fbgn0086785,fbgn0031639,fbgn0030305,fbgn0085436,fbgn0085404,fbgn0052525,fbgn0260444,fbgn0039559,fbgn0061469,fbgn0026257,fbgn0003525,fbgn0004856,fbgn0004864,fbgn0000477,fbgn0004832,fbgn0039501,fbgn0266570,fbgn0003517,fbgn0000489,fbgn0036485,fbgn0036486,fbgn0036487,fbgn0040505,fbgn0000482,fbgn0026206,fbgn0015553,fbgn0032052,fbgn0032053,fbgn0037742,fbgn0032054,fbgn0037743,fbgn0023170,fbgn0023174,fbgn0027535,fbgn0023177,fbgn0027529,fbgn0023169,fbgn0027526,fbgn0024491,fbgn0023167,fbgn0027515,fbgn0004876,fbgn0037760,fbgn0027504,fbgn0004889,fbgn0028836,fbgn0015520,fbgn0004882,fbgn0025832,fbgn0025830,fbgn0000542,fbgn0033474,fbgn0025815,fbgn0000524,fbgn0028909,fbgn0024542,fbgn0033431,fbgn0034763,fbgn0000581,fbgn0004924,fbgn0053051,fbgn0022724,fbgn0030348,fbgn0030347,fbgn0066304,fbgn0016036,fbgn0004066,fbgn0030327,fbgn0030320,fbgn0031643,fbgn0022768,fbgn0030386,fbgn0030384,fbgn0261113,fbgn0261112,fbgn0016076,fbgn0052581,fbgn0030370,fbgn0031698,fbgn0030366,fbgn0030365,fbgn0031696,fbgn0030364,fbgn0030354,fbgn0017418,fbgn0004106,fbgn0052666,fbgn0001079,fbgn0004103,fbgn0038371,fbgn0267384,fbgn0005411,fbgn0030429,fbgn0022800,fbgn0017456,fbgn0030420,fbgn0038319,fbgn0259794,fbgn0260780,fbgn0039654,fbgn0038327,fbgn0001087,fbgn0038344,fbgn0026370,fbgn0026372,fbgn0026378,fbgn0027617,fbgn0027616,fbgn0035245,fbgn0027603,fbgn0035253,fbgn0036581,fbgn0015622,fbgn0004957,fbgn0264270,fbgn0016930,fbgn0015602,fbgn0014340,fbgn0036534,fbgn0026323,fbgn0003687,fbgn0028982,fbgn0026316,fbgn0267339,fbgn0036544,fbgn0011290,fbgn0037882,fbgn0032198,fbgn0037883,fbgn0037892,fbgn0037896,fbgn0037897,fbgn0037899,fbgn0011289,fbgn0267351,fbgn0000659,fbgn0020261,fbgn0020251,fbgn0041164,fbgn0053144,fbgn0053145,fbgn0037901,fbgn0033544,fbgn0261065,fbgn0041174,fbgn0041171,fbgn0010014,fbgn0032234,fbgn0032236,fbgn0003716,fbgn0013981,fbgn0032240,fbgn0013987,fbgn0020270,fbgn0030468,fbgn0031799,fbgn0004177,fbgn0004188,fbgn0004189,fbgn0264959,fbgn0030433,fbgn0000617,fbgn0050037,fbgn0050036,fbgn0000618,fbgn0000629,fbgn0030486,fbgn0051382,fbgn0004190,fbgn0034817,fbgn0261014,fbgn0030479,fbgn0030474,fbgn0051390,fbgn0030506,fbgn0029512,fbgn0004227,fbgn0050122,fbgn0038499,fbgn0027791,fbgn0001179,fbgn0261984,fbgn0034073,fbgn0034075,fbgn0039765,fbgn0038438,fbgn0051416,fbgn0259678,fbgn0052748,fbgn0034085,fbgn0005593,fbgn0052756,fbgn0259680,fbgn0031848,fbgn0030514,fbgn0051432,fbgn0265464,fbgn0002431,fbgn0052707,fbgn0052703,fbgn0002413,fbgn0025118,fbgn0032298,fbgn0001145,fbgn0026441,fbgn0036666,fbgn0036667,fbgn0026428,fbgn0261931,fbgn0015765,fbgn0261933,fbgn0001133
1-Africa	4-North_America	cellular nitrogen compound biosynthetic process	0.0002978	GO:0044271	fbgn0035422,fbgn0263131,fbgn0015829,fbgn0033699,fbgn0034968,fbgn0262656,fbgn0030552,fbgn0034986,fbgn0050155,fbgn0051494,fbgn0050169,fbgn0051491,fbgn0034938,fbgn0050237,fbgn0030616,fbgn0050240,fbgn0005655,fbgn0030663,fbgn0028342,fbgn0050206,fbgn0050208,fbgn0050202,fbgn0050201,fbgn0050218,fbgn0050215,fbgn0050220,fbgn0050225,fbgn0052826,fbgn0002590,fbgn0046114,fbgn0010198,fbgn0035534,fbgn0023519,fbgn0261285,fbgn0023509,fbgn0011586,fbgn0003942,fbgn0030692,fbgn0030687,fbgn0030686,fbgn0028360,fbgn0050290,fbgn0030786,fbgn0029785,fbgn0262619,fbgn0012003,fbgn0012004,fbgn0013325,fbgn0003996,fbgn0051631,fbgn0029718,fbgn0040907,fbgn0000053,fbgn0040918,fbgn0035585,fbgn0004404,fbgn0004403,fbgn0000996,fbgn0010329,fbgn0024956,fbgn0082831,fbgn0263398,fbgn0003189,fbgn0020513,fbgn0039129,fbgn0052104,fbgn0086367,fbgn0261592,fbgn0039159,fbgn0086348,fbgn0053536,fbgn0051773,fbgn0030882,fbgn0050454,fbgn0029897,fbgn0030877,fbgn0003279,fbgn0003277,fbgn0266452,fbgn0003204,fbgn0038742,fbgn0034430,fbgn0263237,fbgn0011766,fbgn0035754,fbgn0035753,fbgn0040273,fbgn0040290,fbgn0030029,fbgn0010412,fbgn0010411,fbgn0086450,fbgn0014026,fbgn0040319,fbgn0052303,fbgn0028648,fbgn0051896,fbgn0014032,fbgn0036213,fbgn0026873,fbgn0025525,fbgn0042094,fbgn0003301,fbgn0000307,fbgn0011897,fbgn0035851,fbgn0052370,fbgn0087008,fbgn0261793,fbgn0034503,fbgn0002914,fbgn0038035,fbgn0011871,fbgn0040356,fbgn0038046,fbgn0011845,fbgn0040389,fbgn0011848,fbgn0011915,fbgn0051946,fbgn0052495,fbgn0051165,fbgn0051166,fbgn0051167,fbgn0051162,fbgn0011954,fbgn0011953,fbgn0011981,fbgn0011980,fbgn0051130,fbgn0011970,fbgn0051143,fbgn0011974,fbgn0011977,fbgn0038234,fbgn0039588,fbgn0019936,fbgn0020910,fbgn0086782,fbgn0031639,fbgn0052525,fbgn0003517,fbgn0000482,fbgn0032053,fbgn0023170,fbgn0025815,fbgn0028909,fbgn0053051,fbgn0022724,fbgn0022710,fbgn0016076,fbgn0004087,fbgn0038371,fbgn0028997,fbgn0038319,fbgn0052626,fbgn0030407,fbgn0014391,fbgn0026372,fbgn0036581,fbgn0003687,fbgn0028982,fbgn0011290,fbgn0037892,fbgn0037899,fbgn0011289,fbgn0013973,fbgn0032222,fbgn0032236,fbgn0013981,fbgn0030433,fbgn0000617,fbgn0051382,fbgn0051390,fbgn0030506,fbgn0038499,fbgn0051477,fbgn0001179,fbgn0038436,fbgn0038435,fbgn0039765,fbgn0051416,fbgn0052748,fbgn0005593,fbgn0039790,fbgn0051432,fbgn0022029,fbgn0025118,fbgn0026441,fbgn0001133
1-Africa	4-North_America	chorion	0.0002978	GO:0042600	fbgn0030596,fbgn0029696,fbgn0029697,fbgn0025390,fbgn0004577,fbgn0035694,fbgn0000359,fbgn0000355,fbgn0000358,fbgn0000357,fbgn0000427,fbgn0032126,fbgn0032127,fbgn0052642,fbgn0052644,fbgn0052602,fbgn0030439,fbgn0030438,fbgn0052774,fbgn0038469,fbgn0014465,fbgn0014464,fbgn0014466
1-Africa	4-North_America	disulfide oxidoreductase activity	0.0002978	GO:0015036	fbgn0036745,fbgn0030584,fbgn0029662,fbgn0039099,fbgn0039098,fbgn0004465,fbgn0024986,fbgn0086348,fbgn0011761,fbgn0020653,fbgn0034472,fbgn0035904,fbgn0035907,fbgn0035906
1-Africa	4-North_America	glutathione transferase activity	0.0002978	GO:0004364	fbgn0086348,fbgn0038020,fbgn0038029,fbgn0035904,fbgn0035907,fbgn0035906,fbgn0042206,fbgn0025814,fbgn0050000,fbgn0050005,fbgn0053178,fbgn0010041,fbgn0010040,fbgn0010044,fbgn0010043,fbgn0010042,fbgn0010038,fbgn0010039,fbgn0001149
1-Africa	4-North_America	peptide biosynthetic process	0.0002978	GO:0043043	fbgn0035422,fbgn0033699,fbgn0034968,fbgn0030552,fbgn0034986,fbgn0050155,fbgn0051494,fbgn0051491,fbgn0050237,fbgn0030616,fbgn0050240,fbgn0050206,fbgn0050208,fbgn0050202,fbgn0050201,fbgn0050218,fbgn0050215,fbgn0050220,fbgn0050225,fbgn0052826,fbgn0002590,fbgn0046114,fbgn0010198,fbgn0035534,fbgn0023519,fbgn0003942,fbgn0030692,fbgn0030686,fbgn0030786,fbgn0029785,fbgn0012003,fbgn0012004,fbgn0013325,fbgn0051631,fbgn0029718,fbgn0040907,fbgn0004404,fbgn0004403,fbgn0039129,fbgn0261592,fbgn0039159,fbgn0053536,fbgn0030882,fbgn0050454,fbgn0029897,fbgn0003279,fbgn0035753,fbgn0010412,fbgn0010411,fbgn0014026,fbgn0040319,fbgn0052303,fbgn0028648,fbgn0051896,fbgn0036213,fbgn0011897,fbgn0052370,fbgn0011871,fbgn0011845,fbgn0040389,fbgn0011848,fbgn0011915,fbgn0051946,fbgn0052495,fbgn0051165,fbgn0051166,fbgn0051167,fbgn0051162,fbgn0011954,fbgn0011953,fbgn0011981,fbgn0011980,fbgn0051130,fbgn0011970,fbgn0051143,fbgn0011974,fbgn0011977,fbgn0038234,fbgn0039588,fbgn0019936,fbgn0020910,fbgn0031639,fbgn0052525,fbgn0003517,fbgn0032053,fbgn0023170,fbgn0028909,fbgn0038319,fbgn0026372,fbgn0037892,fbgn0037899,fbgn0032236,fbgn0030433,fbgn0051382,fbgn0039765,fbgn0051416,fbgn0052748,fbgn0005593,fbgn0051432,fbgn0025118
1-Africa	4-North_America	ribosomal subunit	0.0002978	GO:0044391	fbgn0035422,fbgn0033699,fbgn0034968,fbgn0030552,fbgn0034986,fbgn0030616,fbgn0002590,fbgn0010198,fbgn0035534,fbgn0023519,fbgn0003942,fbgn0030692,fbgn0030686,fbgn0030786,fbgn0029785,fbgn0013325,fbgn0029718,fbgn0040907,fbgn0004404,fbgn0004403,fbgn0039129,fbgn0261592,fbgn0039159,fbgn0029897,fbgn0003279,fbgn0035753,fbgn0010412,fbgn0010411,fbgn0014026,fbgn0028648,fbgn0036213,fbgn0040389,fbgn0038234,fbgn0019936,fbgn0020910,fbgn0031639,fbgn0026257,fbgn0003517,fbgn0032053,fbgn0023170,fbgn0038319,fbgn0026372,fbgn0037892,fbgn0037899,fbgn0032236,fbgn0030433,fbgn0039765,fbgn0005593
1-Africa	4-North_America	structural constituent of cuticle	0.000597308	GO:0042302	fbgn0033658,fbgn0050163,fbgn0033603,fbgn0003046,fbgn0031957,fbgn0035490,fbgn0002531,fbgn0002577,fbgn0035543,fbgn0035510,fbgn0035512,fbgn0035511,fbgn0035513,fbgn0052029,fbgn0035612,fbgn0035686,fbgn0029811,fbgn0038819,fbgn0035736,fbgn0035735,fbgn0020640,fbgn0020642,fbgn0020641,fbgn0020644,fbgn0020643,fbgn0020645,fbgn0020637,fbgn0020639,fbgn0020638,fbgn0086519,fbgn0035875,fbgn0020765,fbgn0042119,fbgn0042118,fbgn0085300,fbgn0086611,fbgn0052404,fbgn0052405,fbgn0052569,fbgn0030398,fbgn0066365,fbgn0032125,fbgn0052574,fbgn0052570,fbgn0052571,fbgn0085491,fbgn0030494,fbgn0030493,fbgn0030492,fbgn0038405,fbgn0036680,fbgn0086900
1-Africa	4-North_America	small nuclear ribonucleoprotein complex	0.000597308	GO:0030532	fbgn0036734,fbgn0036733,fbgn0033688,fbgn0015818,fbgn0003933,fbgn0003062,fbgn0266917,fbgn0262560,fbgn0029751,fbgn0029887,fbgn0034564,fbgn0261791,fbgn0261790,fbgn0003449,fbgn0000426,fbgn0036487,fbgn0023167,fbgn0038344,fbgn0032240,fbgn0004188,fbgn0004189,fbgn0004190,fbgn0261933
1-Africa	4-North_America	CCG codon-amino acid adaptor activity	0.000808	GO:0033424	fbgn0052826,fbgn0025118
1-Africa	4-North_America	ribonucleoprotein complex	0.000808	GO:1990904	fbgn0036734,fbgn0036735,fbgn0036733,fbgn0035422,fbgn0035423,fbgn0033688,fbgn0263143,fbgn0015818,fbgn0033699,fbgn0263974,fbgn0034968,fbgn0022942,fbgn0030552,fbgn0034986,fbgn0034921,fbgn0030625,fbgn0031961,fbgn0030616,fbgn0030631,fbgn0031951,fbgn0002590,fbgn0260943,fbgn0010198,fbgn0003933,fbgn0035534,fbgn0023519,fbgn0023506,fbgn0003942,fbgn0020412,fbgn0030692,fbgn0283477,fbgn0030686,fbgn0003062,fbgn0266917,fbgn0031114,fbgn0039016,fbgn0262560,fbgn0021765,fbgn0029751,fbgn0012058,fbgn0030786,fbgn0029785,fbgn0013325,fbgn0029718,fbgn0004419,fbgn0040907,fbgn0034246,fbgn0004404,fbgn0004403,fbgn0035675,fbgn0038704,fbgn0026713,fbgn0002736,fbgn0026702,fbgn0024998,fbgn0028474,fbgn0039129,fbgn0261592,fbgn0039159,fbgn0053505,fbgn0039210,fbgn0029858,fbgn0020618,fbgn0028577,fbgn0029897,fbgn0029887,fbgn0003279,fbgn0000114,fbgn0001491,fbgn0038826,fbgn0035753,fbgn0019660,fbgn0010412,fbgn0010411,fbgn0014026,fbgn0032701,fbgn0030969,fbgn0028648,fbgn0037583,fbgn0036213,fbgn0029941,fbgn0030915,fbgn0034564,fbgn0087035,fbgn0026089,fbgn0261797,fbgn0261791,fbgn0261790,fbgn0035831,fbgn0038046,fbgn0029148,fbgn0029133,fbgn0040389,fbgn0003483,fbgn0036330,fbgn0003401,fbgn0036340,fbgn0035027,fbgn0003449,fbgn0028734,fbgn0000392,fbgn0000426,fbgn0037737,fbgn0038234,fbgn0019936,fbgn0020910,fbgn0031639,fbgn0026257,fbgn0004856,fbgn0003517,fbgn0036487,fbgn0032051,fbgn0032053,fbgn0023170,fbgn0027529,fbgn0024491,fbgn0023167,fbgn0015520,fbgn0024542,fbgn0066304,fbgn0004047,fbgn0030365,fbgn0005411,fbgn0038319,fbgn0038344,fbgn0026372,fbgn0027617,fbgn0035253,fbgn0014340,fbgn0036534,fbgn0037882,fbgn0037892,fbgn0037899,fbgn0020261,fbgn0041164,fbgn0003721,fbgn0032236,fbgn0032240,fbgn0030468,fbgn0004188,fbgn0004189,fbgn0030433,fbgn0004190,fbgn0261014,fbgn0030479,fbgn0030474,fbgn0004227,fbgn0050122,fbgn0039765,fbgn0005593,fbgn0261933
1-Africa	4-North_America	transferase activity, transferring alkyl or aryl (other than methyl) groups	0.000808	GO:0016765	fbgn0086348,fbgn0033983,fbgn0038020,fbgn0038029,fbgn0038045,fbgn0035904,fbgn0035907,fbgn0035906,fbgn0042206,fbgn0025814,fbgn0050000,fbgn0050005,fbgn0032222,fbgn0053178,fbgn0010041,fbgn0010040,fbgn0010044,fbgn0010043,fbgn0010042,fbgn0010038,fbgn0010039,fbgn0001149
1-Africa	4-North_America	structural constituent of chitin-based cuticle	0.000808	GO:0005214	fbgn0033658,fbgn0050163,fbgn0033603,fbgn0003046,fbgn0031957,fbgn0002531,fbgn0002577,fbgn0035543,fbgn0035510,fbgn0035512,fbgn0035511,fbgn0035513,fbgn0052029,fbgn0035686,fbgn0029811,fbgn0038819,fbgn0035736,fbgn0035735,fbgn0020640,fbgn0020642,fbgn0020641,fbgn0020644,fbgn0020643,fbgn0020645,fbgn0020637,fbgn0020639,fbgn0020638,fbgn0086519,fbgn0035875,fbgn0020765,fbgn0042119,fbgn0042118,fbgn0085300,fbgn0086611,fbgn0052404,fbgn0052405,fbgn0052569,fbgn0030398,fbgn0066365,fbgn0032125,fbgn0052574,fbgn0052570,fbgn0052571,fbgn0085491,fbgn0030494,fbgn0030493,fbgn0036680,fbgn0086900
1-Africa	4-North_America	small nucleolar ribonucleoprotein complex	0.000808	GO:0005732	fbgn0003062,fbgn0026702,fbgn0053505,fbgn0032701,fbgn0035831,fbgn0029148,fbgn0000426,fbgn0032051,fbgn0066304
1-Africa	4-North_America	structural constituent of chitin-based larval cuticle	0.000808	GO:0008010	fbgn0050163,fbgn0033603,fbgn0003046,fbgn0002531,fbgn0035510,fbgn0035512,fbgn0035511,fbgn0035513,fbgn0052029,fbgn0035686,fbgn0029811,fbgn0038819,fbgn0035736,fbgn0035735,fbgn0020640,fbgn0020642,fbgn0020641,fbgn0020644,fbgn0020643,fbgn0020645,fbgn0020637,fbgn0020639,fbgn0020638,fbgn0086519,fbgn0035875,fbgn0020765,fbgn0042119,fbgn0042118,fbgn0085300,fbgn0086611,fbgn0052404,fbgn0052405,fbgn0030398,fbgn0032125,fbgn0085491,fbgn0030494,fbgn0030493,fbgn0036680,fbgn0086900
1-Africa	4-North_America	intracellular ribonucleoprotein complex	0.000808	GO:0030529	fbgn0036734,fbgn0036735,fbgn0036733,fbgn0035422,fbgn0035423,fbgn0033688,fbgn0263143,fbgn0015818,fbgn0033699,fbgn0263974,fbgn0034968,fbgn0022942,fbgn0030552,fbgn0034986,fbgn0034921,fbgn0030625,fbgn0031961,fbgn0030616,fbgn0030631,fbgn0031951,fbgn0002590,fbgn0260943,fbgn0010198,fbgn0003933,fbgn0035534,fbgn0023519,fbgn0023506,fbgn0003942,fbgn0020412,fbgn0030692,fbgn0283477,fbgn0030686,fbgn0003062,fbgn0266917,fbgn0031114,fbgn0039016,fbgn0262560,fbgn0021765,fbgn0029751,fbgn0012058,fbgn0030786,fbgn0029785,fbgn0013325,fbgn0029718,fbgn0004419,fbgn0040907,fbgn0034246,fbgn0004404,fbgn0004403,fbgn0035675,fbgn0038704,fbgn0026713,fbgn0002736,fbgn0026702,fbgn0024998,fbgn0028474,fbgn0039129,fbgn0261592,fbgn0039159,fbgn0053505,fbgn0039210,fbgn0029858,fbgn0020618,fbgn0028577,fbgn0029897,fbgn0029887,fbgn0003279,fbgn0000114,fbgn0001491,fbgn0038826,fbgn0035753,fbgn0019660,fbgn0010412,fbgn0010411,fbgn0014026,fbgn0032701,fbgn0030969,fbgn0028648,fbgn0037583,fbgn0036213,fbgn0029941,fbgn0030915,fbgn0034564,fbgn0087035,fbgn0026089,fbgn0261797,fbgn0261791,fbgn0261790,fbgn0035831,fbgn0038046,fbgn0029148,fbgn0029133,fbgn0040389,fbgn0003483,fbgn0036330,fbgn0003401,fbgn0036340,fbgn0035027,fbgn0003449,fbgn0028734,fbgn0000392,fbgn0000426,fbgn0037737,fbgn0038234,fbgn0019936,fbgn0020910,fbgn0031639,fbgn0026257,fbgn0004856,fbgn0003517,fbgn0036487,fbgn0032051,fbgn0032053,fbgn0023170,fbgn0027529,fbgn0024491,fbgn0023167,fbgn0015520,fbgn0024542,fbgn0066304,fbgn0004047,fbgn0030365,fbgn0005411,fbgn0038319,fbgn0038344,fbgn0026372,fbgn0027617,fbgn0035253,fbgn0014340,fbgn0036534,fbgn0037882,fbgn0037892,fbgn0037899,fbgn0020261,fbgn0041164,fbgn0003721,fbgn0032236,fbgn0032240,fbgn0030468,fbgn0004188,fbgn0004189,fbgn0030433,fbgn0004190,fbgn0261014,fbgn0030479,fbgn0030474,fbgn0004227,fbgn0050122,fbgn0039765,fbgn0005593,fbgn0261933
1-Africa	4-North_America	eggshell chorion assembly	0.000808	GO:0007306	fbgn0041252,fbgn0029696,fbgn0004577,fbgn0039227,fbgn0015295,fbgn0004650,fbgn0000307,fbgn0000359,fbgn0000427,fbgn0032126,fbgn0052774,fbgn0261987
1-Africa	4-North_America	large ribosomal subunit	0.0010421	GO:0015934	fbgn0035422,fbgn0034968,fbgn0030552,fbgn0030616,fbgn0023519,fbgn0030686,fbgn0030786,fbgn0029785,fbgn0013325,fbgn0029718,fbgn0040907,fbgn0029897,fbgn0003279,fbgn0035753,fbgn0014026,fbgn0028648,fbgn0036213,fbgn0040389,fbgn0038234,fbgn0020910,fbgn0032053,fbgn0023170,fbgn0038319,fbgn0026372,fbgn0037892,fbgn0037899,fbgn0030433,fbgn0005593
1-Africa	4-North_America	cellular metabolic process	0.0010421	GO:0044237	fbgn0036730,fbgn0036734,fbgn0036735,fbgn0036733,fbgn0031030,fbgn0261383,fbgn0043025,fbgn0031021,fbgn0020369,fbgn0032393,fbgn0032394,fbgn0036752,fbgn0035422,fbgn0036751,fbgn0035426,fbgn0035425,fbgn0265778,fbgn0036763,fbgn0031003,fbgn0031074,fbgn0002526,fbgn0036706,fbgn0036703,fbgn0263131,fbgn0015829,fbgn0033686,fbgn0031054,fbgn0033688,fbgn0263143,fbgn0015818,fbgn0033690,fbgn0033697,fbgn0033699,fbgn0015805,fbgn0036728,fbgn0020392,fbgn0030589,fbgn0030588,fbgn0030587,fbgn0030586,fbgn0263968,fbgn0030582,fbgn0263974,fbgn0030578,fbgn0030577,fbgn0034968,fbgn0262656,fbgn0263987,fbgn0022942,fbgn0033640,fbgn0034975,fbgn0086134,fbgn0017581,fbgn0030556,fbgn0030555,fbgn0030554,fbgn0030552,fbgn0034986,fbgn0050155,fbgn0051494,fbgn0050169,fbgn0051491,fbgn0034921,fbgn0041210,fbgn0262699,fbgn0000711,fbgn0261363,fbgn0053208,fbgn0033607,fbgn0034938,fbgn0030598,fbgn0030597,fbgn0030596,fbgn0030594,fbgn0030592,fbgn0260970,fbgn0050237,fbgn0030625,fbgn0260985,fbgn0030616,fbgn0029629,fbgn0030612,fbgn0260986,fbgn0050240,fbgn0266282,fbgn0005674,fbgn0005671,fbgn0030607,fbgn0030605,fbgn0030600,fbgn0005640,fbgn0031990,fbgn0013269,fbgn0005655,fbgn0015031,fbgn0283657,fbgn0034199,fbgn0030663,fbgn0030662,fbgn0030661,fbgn0028341,fbgn0004370,fbgn0028342,fbgn0050206,fbgn0050208,fbgn0030653,fbgn0050202,fbgn0015024,fbgn0050201,fbgn0029661,fbgn0028336,fbgn0029664,fbgn0050218,fbgn0262733,fbgn0262734,fbgn0050215,fbgn0030645,fbgn0015011,fbgn0262738,fbgn0028325,fbgn0003023,fbgn0050220,fbgn0030631,fbgn0050225,fbgn0031951,fbgn0031952,fbgn0004369,fbgn0004368,fbgn0004367,fbgn0005696,fbgn0003034,fbgn0022160,fbgn0052826,fbgn0027841,fbgn0001206,fbgn0031092,fbgn0031081,fbgn0259937,fbgn0005626,fbgn0260934,fbgn0260935,fbgn0002590,fbgn0260941,fbgn0260940,fbgn0027889,fbgn0260942,fbgn0039828,fbgn0046114,fbgn0001258,fbgn0010198,fbgn0034145,fbgn0027864,fbgn0262595,fbgn0035520,fbgn0262594,fbgn0023522,fbgn0003933,fbgn0031148,fbgn0035534,fbgn0261270,fbgn0023520,fbgn0023512,fbgn0023513,fbgn0023511,fbgn0261286,fbgn0023517,fbgn0023518,fbgn0023519,fbgn0034214,fbgn0034215,fbgn0034218,fbgn0034217,fbgn0261285,fbgn0023506,fbgn0023509,fbgn0023508,fbgn0034225,fbgn0035558,fbgn0003965,fbgn0010269,fbgn0003977,fbgn0011586,fbgn0002641,fbgn0003942,fbgn0031174,fbgn0021750,fbgn0039044,fbgn0039049,fbgn0027053,fbgn0039050,fbgn0020412,fbgn0030697,fbgn0000826,fbgn0030693,fbgn0030692,fbgn0263864,fbgn0283473,fbgn0262535,fbgn0283477,fbgn0086253,fbgn0030687,fbgn0020407,fbgn0030686,fbgn0030683,fbgn0003062,fbgn0028360,fbgn0029693,fbgn0004391,fbgn0039071,fbgn0283469,fbgn0283468,fbgn0030674,fbgn0003079,fbgn0040066,fbgn0040068,fbgn0283499,fbgn0266917,fbgn0031114,fbgn0027095,fbgn0027091,fbgn0027093,fbgn0039015,fbgn0031107,fbgn0039013,fbgn0039016,fbgn0027084,fbgn0262560,fbgn0027088,fbgn0039025,fbgn0050290,fbgn0027074,fbgn0020440,fbgn0021765,fbgn0029751,fbgn0000097,fbgn0030737,fbgn0030735,fbgn0003139,fbgn0030733,fbgn0003134,fbgn0029745,fbgn0003132,fbgn0000077,fbgn0004432,fbgn0030719,fbgn0030718,fbgn0012058,fbgn0029722,fbgn0029720,fbgn0051643,fbgn0030786,fbgn0003169,fbgn0029798,fbgn0003165,fbgn0029783,fbgn0029785,fbgn0262619,fbgn0262614,fbgn0030761,fbgn0262617,fbgn0003140,fbgn0028434,fbgn0029763,fbgn0267408,fbgn0263048,fbgn0000017,fbgn0038630,fbgn0012003,fbgn0012004,fbgn0038641,fbgn0013325,fbgn0010288,fbgn0003996,fbgn0051631,fbgn0051633,fbgn0029718,fbgn0030704,fbgn0040907,fbgn0025352,fbgn0000053,fbgn0026679,fbgn0040918,fbgn0034245,fbgn0034246,fbgn0038603,fbgn0038608,fbgn0035585,fbgn0004404,fbgn0004403,fbgn0034265,fbgn0038627,fbgn0002716,fbgn0002719,fbgn0000996,fbgn0010329,fbgn0024956,fbgn0002709,fbgn0035675,fbgn0002707,fbgn0038704,fbgn0010383,fbgn0052179,fbgn0052174,fbgn0082831,fbgn0026713,fbgn0010379,fbgn0035619,fbgn0001404,fbgn0002736,fbgn0026702,fbgn0035620,fbgn0035624,fbgn0035627,fbgn0024998,fbgn0024997,fbgn0024996,fbgn0024995,fbgn0263398,fbgn0010352,fbgn0266421,fbgn0263395,fbgn0263392,fbgn0259227,fbgn0261549,fbgn0052133,fbgn0039175,fbgn0039183,fbgn0039189,fbgn0028484,fbgn0003189,fbgn0020513,fbgn0030796,fbgn0000927,fbgn0028479,fbgn0028474,fbgn0039129,fbgn0010303,fbgn0086359,fbgn0052104,fbgn0039139,fbgn0086367,fbgn0261592,fbgn0039147,fbgn0265974,fbgn0039156,fbgn0053453,fbgn0039159,fbgn0011606,fbgn0086348,fbgn0030864,fbgn0030863,fbgn0029870,fbgn0265189,fbgn0030858,fbgn0029868,fbgn0030853,fbgn0039210,fbgn0265190,fbgn0265193,fbgn0033916,fbgn0024179,fbgn0086448,fbgn0029858,fbgn0029857,fbgn0261609,fbgn0040212,fbgn0029853,fbgn0029856,fbgn0029849,fbgn0029848,fbgn0039235,fbgn0039234,fbgn0053536,fbgn0261617,fbgn0040227,fbgn0020621,fbgn0015279,fbgn0015278,fbgn0028581,fbgn0051773,fbgn0020618,fbgn0030891,fbgn0028577,fbgn0030882,fbgn0050454,fbgn0062449,fbgn0029890,fbgn0029892,fbgn0029891,fbgn0029897,fbgn0030877,fbgn0030874,fbgn0015247,fbgn0024194,fbgn0029887,fbgn0003279,fbgn0003277,fbgn0029888,fbgn0266435,fbgn0051721,fbgn0038755,fbgn0002791,fbgn0051739,fbgn0026751,fbgn0026754,fbgn0000116,fbgn0266452,fbgn0026737,fbgn0038788,fbgn0036126,fbgn0003204,fbgn0029833,fbgn0000173,fbgn0029825,fbgn0003218,fbgn0030812,fbgn0250903,fbgn0029823,fbgn0030809,fbgn0029818,fbgn0029819,fbgn0004516,fbgn0030802,fbgn0038733,fbgn0038731,fbgn0038737,fbgn0029812,fbgn0051716,fbgn0029809,fbgn0034382,fbgn0034383,fbgn0038742,fbgn0001491,fbgn0034430,fbgn0031399,fbgn0002838,fbgn0031397,fbgn0031392,fbgn0259195,fbgn0030057,fbgn0030054,fbgn0029067,fbgn0030052,fbgn0030049,fbgn0010441,fbgn0011770,fbgn0011774,fbgn0263237,fbgn0030035,fbgn0010438,fbgn0038827,fbgn0038826,fbgn0011766,fbgn0014868,fbgn0000229,fbgn0030096,fbgn0000221,fbgn0030087,fbgn0034411,fbgn0035754,fbgn0035753,fbgn0030074,fbgn0029082,fbgn0259101,fbgn0040271,fbgn0040273,fbgn0033983,fbgn0027291,fbgn0259113,fbgn0283680,fbgn0015295,fbgn0045980,fbgn0040294,fbgn0040290,fbgn0015282,fbgn0019643,fbgn0035713,fbgn0052281,fbgn0030029,fbgn0011754,fbgn0040230,fbgn0040233,fbgn0039251,fbgn0030018,fbgn0030015,fbgn0030013,fbgn0010412,fbgn0010411,fbgn0259168,fbgn0086450,fbgn0030007,fbgn0052238,fbgn0033961,fbgn0011739,fbgn0010406,fbgn0259171,fbgn0259174,fbgn0011725,fbgn0014024,fbgn0014026,fbgn0014020,fbgn0040319,fbgn0015359,fbgn0004698,fbgn0003366,fbgn0086558,fbgn0030976,fbgn0030975,fbgn0052303,fbgn0053631,fbgn0003371,fbgn0032701,fbgn0032702,fbgn0250823,fbgn0030969,fbgn0028648,fbgn0030966,fbgn0014007,fbgn0014006,fbgn0040336,fbgn0029971,fbgn0029970,fbgn0038020,fbgn0029969,fbgn0038029,fbgn0015320,fbgn0250843,fbgn0250847,fbgn0037583,fbgn0027378,fbgn0051896,fbgn0250862,fbgn0261524,fbgn0250874,fbgn0028688,fbgn0028687,fbgn0028689,fbgn0003388,fbgn0028686,fbgn0028685,fbgn0015360,fbgn0014032,fbgn0014031,fbgn0040309,fbgn0026015,fbgn0027348,fbgn0041630,fbgn0000257,fbgn0000259,fbgn0036213,fbgn0038876,fbgn0036212,fbgn0000253,fbgn0029911,fbgn0029906,fbgn0026873,fbgn0036239,fbgn0025525,fbgn0000247,fbgn0014870,fbgn0000241,fbgn0042094,fbgn0030945,fbgn0016641,fbgn0003321,fbgn0029949,fbgn0029948,fbgn0034488,fbgn0029941,fbgn0024248,fbgn0283712,fbgn0266377,fbgn0003301,fbgn0050503,fbgn0030915,fbgn0029924,fbgn0003317,fbgn0033170,fbgn0038912,fbgn0033225,fbgn0000307,fbgn0034564,fbgn0030170,fbgn0002936,fbgn0034572,fbgn0011897,fbgn0029175,fbgn0029176,fbgn0267967,fbgn0000330,fbgn0025625,fbgn0267977,fbgn0035851,fbgn0035853,fbgn0025615,fbgn0010590,fbgn0038902,fbgn0035876,fbgn0038903,fbgn0087035,fbgn0066114,fbgn0040394,fbgn0264815,fbgn0030101,fbgn0052370,fbgn0026086,fbgn0026080,fbgn0029118,fbgn0087008,fbgn0261793,fbgn0261797,fbgn0011826,fbgn0261791,fbgn0261790,fbgn0026079,fbgn0026060,fbgn0011817,fbgn0014073,fbgn0035831,fbgn0034503,fbgn0002914,fbgn0039367,fbgn0038035,fbgn0039366,fbgn0011871,fbgn0038039,fbgn0010548,fbgn0040356,fbgn0029157,fbgn0039378,fbgn0038046,fbgn0029148,fbgn0039386,fbgn0030121,fbgn0029133,fbgn0267912,fbgn0002909,fbgn0002905,fbgn0011845,fbgn0040389,fbgn0011848,fbgn0010516,fbgn0023097,fbgn0003486,fbgn0039459,fbgn0023083,fbgn0086687,fbgn0039464,fbgn0004797,fbgn0261854,fbgn0036374,fbgn0035046,fbgn0011915,fbgn0036381,fbgn0031505,fbgn0036398,fbgn0086613,fbgn0037665,fbgn0003401,fbgn0265356,fbgn0003416,fbgn0036340,fbgn0003410,fbgn0000382,fbgn0035026,fbgn0035027,fbgn0000351,fbgn0024320,fbgn0036368,fbgn0036369,fbgn0003449,fbgn0038956,fbgn0028741,fbgn0038966,fbgn0051946,fbgn0024362,fbgn0024360,fbgn0264078,fbgn0003435,fbgn0038986,fbgn0038984,fbgn0038983,fbgn0025716,fbgn0000426,fbgn0263456,fbgn0033352,fbgn0033354,fbgn0030294,fbgn0044020,fbgn0032047,fbgn0037734,fbgn0037737,fbgn0013772,fbgn0025743,fbgn0034641,fbgn0034645,fbgn0034649,fbgn0025742,fbgn0263490,fbgn0034654,fbgn0013759,fbgn0000449,fbgn0034660,fbgn0033337,fbgn0052495,fbgn0051165,fbgn0051166,fbgn0051167,fbgn0051162,fbgn0011954,fbgn0011953,fbgn0051183,fbgn0026181,fbgn0026174,fbgn0026175,fbgn0026176,fbgn0085385,fbgn0051139,fbgn0039498,fbgn0011981,fbgn0011980,fbgn0051133,fbgn0030251,fbgn0051130,fbgn0011970,fbgn0051143,fbgn0051145,fbgn0011974,fbgn0051140,fbgn0051141,fbgn0035900,fbgn0011977,fbgn0035904,fbgn0035907,fbgn0035906,fbgn0085370,fbgn0262103,fbgn0042206,fbgn0038234,fbgn0038237,fbgn0038235,fbgn0027579,fbgn0027572,fbgn0002284,fbgn0039588,fbgn0019936,fbgn0020910,fbgn0086782,fbgn0086785,fbgn0031639,fbgn0030305,fbgn0030300,fbgn0085428,fbgn0085436,fbgn0085404,fbgn0052525,fbgn0260444,fbgn0039559,fbgn0061469,fbgn0026257,fbgn0026259,fbgn0085413,fbgn0003525,fbgn0004856,fbgn0037788,fbgn0004864,fbgn0000477,fbgn0004832,fbgn0039501,fbgn0266570,fbgn0003517,fbgn0003515,fbgn0000489,fbgn0036485,fbgn0036486,fbgn0036487,fbgn0040505,fbgn0266582,fbgn0000482,fbgn0026206,fbgn0027538,fbgn0015553,fbgn0032052,fbgn0032053,fbgn0037742,fbgn0032054,fbgn0037743,fbgn0023170,fbgn0023174,fbgn0027535,fbgn0023179,fbgn0023177,fbgn0027529,fbgn0023169,fbgn0027526,fbgn0024491,fbgn0023167,fbgn0027515,fbgn0004876,fbgn0037760,fbgn0037761,fbgn0037762,fbgn0027504,fbgn0004889,fbgn0027506,fbgn0028836,fbgn0015520,fbgn0004882,fbgn0000536,fbgn0025832,fbgn0025830,fbgn0000542,fbgn0033474,fbgn0033476,fbgn0025815,fbgn0000524,fbgn0028909,fbgn0033423,fbgn0024542,fbgn0033431,fbgn0034763,fbgn0000581,fbgn0037801,fbgn0004924,fbgn0053051,fbgn0022724,fbgn0030348,fbgn0030347,fbgn0066304,fbgn0004057,fbgn0022710,fbgn0016036,fbgn0004066,fbgn0030327,fbgn0030320,fbgn0031643,fbgn0016013,fbgn0022768,fbgn0030386,fbgn0030384,fbgn0261113,fbgn0261112,fbgn0016076,fbgn0052581,fbgn0030370,fbgn0031698,fbgn0030366,fbgn0030365,fbgn0031696,fbgn0030364,fbgn0030361,fbgn0030354,fbgn0004087,fbgn0038350,fbgn0017418,fbgn0050008,fbgn0004106,fbgn0050000,fbgn0052666,fbgn0050005,fbgn0001079,fbgn0004103,fbgn0038371,fbgn0260758,fbgn0267384,fbgn0028990,fbgn0028997,fbgn0005411,fbgn0030429,fbgn0022800,fbgn0017456,fbgn0030421,fbgn0030420,fbgn0038319,fbgn0259794,fbgn0260780,fbgn0052626,fbgn0038321,fbgn0039654,fbgn0038327,fbgn0030407,fbgn0001087,fbgn0014391,fbgn0052649,fbgn0038344,fbgn0038348,fbgn0001092,fbgn0026370,fbgn0038349,fbgn0026372,fbgn0026378,fbgn0027617,fbgn0027616,fbgn0035245,fbgn0027603,fbgn0003656,fbgn0035253,fbgn0036581,fbgn0015622,fbgn0027601,fbgn0004959,fbgn0004957,fbgn0264270,fbgn0016930,fbgn0039635,fbgn0015602,fbgn0025885,fbgn0014340,fbgn0036534,fbgn0026323,fbgn0003687,fbgn0028982,fbgn0026316,fbgn0267339,fbgn0036544,fbgn0011290,fbgn0037882,fbgn0032198,fbgn0037883,fbgn0037892,fbgn0037896,fbgn0037897,fbgn0037899,fbgn0011289,fbgn0027621,fbgn0267350,fbgn0267351,fbgn0000659,fbgn0013973,fbgn0020261,fbgn0020251,fbgn0041164,fbgn0053144,fbgn0053145,fbgn0037901,fbgn0033544,fbgn0261065,fbgn0041174,fbgn0041171,fbgn0032222,fbgn0010014,fbgn0032234,fbgn0032236,fbgn0003716,fbgn0013981,fbgn0032240,fbgn0053178,fbgn0037933,fbgn0013987,fbgn0020270,fbgn0030468,fbgn0031799,fbgn0053100,fbgn0030465,fbgn0030460,fbgn0004177,fbgn0004188,fbgn0004189,fbgn0264959,fbgn0030433,fbgn0264975,fbgn0052699,fbgn0000617,fbgn0050037,fbgn0050036,fbgn0000618,fbgn0000629,fbgn0030486,fbgn0030482,fbgn0051382,fbgn0004190,fbgn0034817,fbgn0261014,fbgn0030479,fbgn0030474,fbgn0051390,fbgn0030506,fbgn0029512,fbgn0001186,fbgn0004227,fbgn0050122,fbgn0261955,fbgn0029502,fbgn0038499,fbgn0027791,fbgn0051477,fbgn0001179,fbgn0261984,fbgn0034073,fbgn0034075,fbgn0261987,fbgn0038436,fbgn0038435,fbgn0039765,fbgn0038438,fbgn0038437,fbgn0051416,fbgn0259678,fbgn0052748,fbgn0034085,fbgn0017566,fbgn0017567,fbgn0005593,fbgn0052756,fbgn0017558,fbgn0259680,fbgn0040773,fbgn0030518,fbgn0031848,fbgn0039790,fbgn0030514,fbgn0051432,fbgn0038463,fbgn0038467,fbgn0265464,fbgn0002431,fbgn0052707,fbgn0052703,fbgn0010052,fbgn0035371,fbgn0010053,fbgn0022029,fbgn0002413,fbgn0010041,fbgn0010040,fbgn0010044,fbgn0010043,fbgn0010042,fbgn0010038,fbgn0025118,fbgn0001149,fbgn0032298,fbgn0001145,fbgn0026441,fbgn0014455,fbgn0037994,fbgn0034007,fbgn0036666,fbgn0036667,fbgn0026428,fbgn0035348,fbgn0261931,fbgn0015765,fbgn0261933,fbgn0001133
1-Africa	4-North_America	CGA codon-amino acid adaptor activity	0.00156462	GO:0033431	fbgn0011954,fbgn0011953
1-Africa	4-North_America	snR binding	0.00156462	GO:0017069	fbgn0036733,fbgn0033688,fbgn0003449,fbgn0263477,fbgn0263471,fbgn0263485,fbgn0038251,fbgn0065057,fbgn0032240
1-Africa	4-North_America	primary sex determination	0.00156462	GO:0007538	fbgn0003028,fbgn0003023,fbgn0031091,fbgn0003977,fbgn0003411,fbgn0003449,fbgn0004864,fbgn0016917,fbgn0004956,fbgn0264270
1-Africa	4-North_America	protein serine/threonine phosphatase activity	0.00203448	GO:0004722	fbgn0035426,fbgn0035425,fbgn0031054,fbgn0000711,fbgn0031952,fbgn0023517,fbgn0030735,fbgn0003139,fbgn0003134,fbgn0003132,fbgn0003140,fbgn0029067,fbgn0032702,fbgn0250874,fbgn0036212,fbgn0029949,fbgn0011826,fbgn0267912,fbgn0035026,fbgn0023177,fbgn0027526,fbgn0027515,fbgn0004889,fbgn0022768,fbgn0004103,fbgn0004177
1-Africa	4-North_America	response to drug	0.00203448	GO:0042493	fbgn0023516,fbgn0023517,fbgn0038693,fbgn0000173,fbgn0259170,fbgn0003371,fbgn0002917,fbgn0003429,fbgn0011286,fbgn0004244
1-Africa	4-North_America	response to anesthetic	0.00254206	GO:0072347	fbgn0023516,fbgn0023517,fbgn0038693,fbgn0000173,fbgn0259170,fbgn0003371,fbgn0002917,fbgn0011286
1-Africa	4-North_America	respiratory chain complex	0.00303314	GO:0098803	fbgn0031021,fbgn0031066,fbgn0036706,fbgn0036728,fbgn0030605,fbgn0015031,fbgn0030733,fbgn0030718,fbgn0034245,fbgn0029868,fbgn0030853,fbgn0029888,fbgn0033961,fbgn0029971,fbgn0035046,fbgn0031505,fbgn0030292,fbgn0034645,fbgn0266582,fbgn0017566,fbgn0017567,fbgn0040773,fbgn0034007
1-Africa	4-North_America	regulation of protein serine/threonine phosphatase activity	0.00303314	GO:0080163	fbgn0053236,fbgn0053247
1-Africa	4-North_America	structural constituent of chorion	0.00315151	GO:0005213	fbgn0041252,fbgn0000359,fbgn0000357,fbgn0000427
1-Africa	4-North_America	protein serine/threonine phosphatase complex	0.00315151	GO:0008287	fbgn0000711,fbgn0036771,fbgn0003134,fbgn0003132,fbgn0036090,fbgn0029067,fbgn0036212,fbgn0034558,fbgn0011826,fbgn0027492,fbgn0030208,fbgn0052568,fbgn0023177,fbgn0004889,fbgn0004103,fbgn0010014,fbgn0004177
1-Africa	4-North_America	phosphatase complex	0.00315151	GO:1903293	fbgn0000711,fbgn0036771,fbgn0003134,fbgn0003132,fbgn0036090,fbgn0029067,fbgn0036212,fbgn0034558,fbgn0011826,fbgn0027492,fbgn0030208,fbgn0052568,fbgn0023177,fbgn0004889,fbgn0004103,fbgn0010014,fbgn0004177
1-Africa	4-North_America	oxidoreductase activity, acting on D(P)H	0.00404135	GO:0016651	fbgn0031021,fbgn0036706,fbgn0030605,fbgn0030718,fbgn0029868,fbgn0030853,fbgn0029888,fbgn0020653,fbgn0033961,fbgn0029971,fbgn0035046,fbgn0031505,fbgn0034645,fbgn0085428,fbgn0266582,fbgn0017566,fbgn0017567,fbgn0034007
1-Africa	4-North_America	cellular hormone metabolic process	0.0052236	GO:0034754	fbgn0033697,fbgn0030589,fbgn0030588,fbgn0030587,fbgn0030586,fbgn0030598,fbgn0030597,fbgn0030596,fbgn0030594,fbgn0030592,fbgn0003034,fbgn0021765,fbgn0010383,fbgn0029870,fbgn0266435,fbgn0003388,fbgn0003486,fbgn0024320,fbgn0263490,fbgn0000449,fbgn0004959,fbgn0010052,fbgn0010053
1-Africa	4-North_America	electron transport chain	0.00578974	GO:0022900	fbgn0031021,fbgn0036706,fbgn0015805,fbgn0036728,fbgn0030605,fbgn0015031,fbgn0030733,fbgn0030718,fbgn0034245,fbgn0086359,fbgn0029868,fbgn0030853,fbgn0029888,fbgn0031392,fbgn0033961,fbgn0030975,fbgn0029971,fbgn0035046,fbgn0031505,fbgn0034645,fbgn0052649,fbgn0017566,fbgn0017567,fbgn0040773,fbgn0034007,fbgn0026428
1-Africa	4-North_America	regulation of post-mating oviposition	0.00578974	GO:0048042	fbgn0003034,fbgn0029768,fbgn0264389,fbgn0069242,fbgn0030341,fbgn0053105,fbgn0047334
1-Africa	4-North_America	Rab protein signal transduction	0.00578974	GO:0032482	fbgn0031090,fbgn0067052,fbgn0025382,fbgn0051118,fbgn0016701,fbgn0030221,fbgn0030200,fbgn0030391,fbgn0052671,fbgn0052673,fbgn0052670,fbgn0035255,fbgn0005586,fbgn0015790,fbgn0015794,fbgn0015793,fbgn0015789
1-Africa	4-North_America	extracellular matrix	0.00602494	GO:0031012	fbgn0031000,fbgn0033658,fbgn0050163,fbgn0033603,fbgn0003046,fbgn0031957,fbgn0002531,fbgn0026562,fbgn0035510,fbgn0035512,fbgn0035511,fbgn0035513,fbgn0039054,fbgn0052029,fbgn0025390,fbgn0038642,fbgn0039155,fbgn0036181,fbgn0035686,fbgn0029811,fbgn0038819,fbgn0035736,fbgn0035735,fbgn0020640,fbgn0020642,fbgn0020641,fbgn0020644,fbgn0020643,fbgn0020645,fbgn0020637,fbgn0020639,fbgn0020638,fbgn0053542,fbgn0011722,fbgn0003373,fbgn0086519,fbgn0030999,fbgn0003390,fbgn0036203,fbgn0035875,fbgn0011828,fbgn0020765,fbgn0042119,fbgn0042118,fbgn0035049,fbgn0085300,fbgn0086611,fbgn0052404,fbgn0052405,fbgn0261800,fbgn0264089,fbgn0267001,fbgn0052569,fbgn0030398,fbgn0033438,fbgn0032125,fbgn0052574,fbgn0052570,fbgn0052571,fbgn0052580,fbgn0085491,fbgn0052656,fbgn0052644,fbgn0004956,fbgn0052602,fbgn0053196,fbgn0030494,fbgn0030493,fbgn0052774,fbgn0038492,fbgn0260660,fbgn0015774,fbgn0015773,fbgn0036680,fbgn0086900
1-Africa	4-North_America	oxidoreductase activity	0.00602494	GO:0016491	fbgn0036745,fbgn0031021,fbgn0036749,fbgn0043043,fbgn0036750,fbgn0031066,fbgn0036706,fbgn0033696,fbgn0033697,fbgn0036728,fbgn0030589,fbgn0030588,fbgn0030587,fbgn0030586,fbgn0030584,fbgn0030575,fbgn0261363,fbgn0053208,fbgn0034938,fbgn0030598,fbgn0030597,fbgn0030596,fbgn0030594,fbgn0030592,fbgn0030615,fbgn0030605,fbgn0015031,fbgn0051524,fbgn0015033,fbgn0015032,fbgn0029662,fbgn0028325,fbgn0029648,fbgn0022160,fbgn0005626,fbgn0034127,fbgn0001258,fbgn0034142,fbgn0034143,fbgn0034145,fbgn0035476,fbgn0261274,fbgn0031126,fbgn0003965,fbgn0039099,fbgn0039098,fbgn0035515,fbgn0039043,fbgn0039071,fbgn0021765,fbgn0029752,fbgn0030737,fbgn0030733,fbgn0004465,fbgn0030718,fbgn0029722,fbgn0038681,fbgn0038680,fbgn0267408,fbgn0263048,fbgn0025352,fbgn0034245,fbgn0024986,fbgn0002719,fbgn0010329,fbgn0010383,fbgn0010352,fbgn0263392,fbgn0039177,fbgn0028479,fbgn0086348,fbgn0053503,fbgn0004577,fbgn0265189,fbgn0029868,fbgn0030853,fbgn0050489,fbgn0032609,fbgn0036147,fbgn0029888,fbgn0266435,fbgn0036125,fbgn0003204,fbgn0029821,fbgn0038742,fbgn0034387,fbgn0034432,fbgn0031392,fbgn0035790,fbgn0011761,fbgn0034415,fbgn0033980,fbgn0033981,fbgn0033983,fbgn0027291,fbgn0020653,fbgn0262782,fbgn0030026,fbgn0086450,fbgn0033961,fbgn0033978,fbgn0033979,fbgn0030968,fbgn0030966,fbgn0029971,fbgn0003388,fbgn0014032,fbgn0040309,fbgn0030949,fbgn0034472,fbgn0050502,fbgn0029924,fbgn0038919,fbgn0042131,fbgn0038032,fbgn0038033,fbgn0038038,fbgn0038037,fbgn0029153,fbgn0029154,fbgn0010548,fbgn0003486,fbgn0086687,fbgn0035046,fbgn0031505,fbgn0036380,fbgn0039415,fbgn0038981,fbgn0000406,fbgn0013771,fbgn0013772,fbgn0013773,fbgn0034645,fbgn0000449,fbgn0034660,fbgn0026190,fbgn0035904,fbgn0035907,fbgn0035906,fbgn0085371,fbgn0085374,fbgn0038236,fbgn0027572,fbgn0030304,fbgn0085428,fbgn0026268,fbgn0266570,fbgn0266582,fbgn0032055,fbgn0037758,fbgn0033464,fbgn0053099,fbgn0053092,fbgn0053093,fbgn0037801,fbgn0004057,fbgn0030339,fbgn0022768,fbgn0030369,fbgn0030367,fbgn0031695,fbgn0031689,fbgn0031688,fbgn0004087,fbgn0038350,fbgn0038348,fbgn0001092,fbgn0038349,fbgn0039616,fbgn0004959,fbgn0039635,fbgn0037896,fbgn0015714,fbgn0037933,fbgn0030451,fbgn0261987,fbgn0017566,fbgn0017567,fbgn0039776,fbgn0038449,fbgn0039779,fbgn0038450,fbgn0039784,fbgn0038451,fbgn0040773,fbgn0038465,fbgn0010044,fbgn0034067,fbgn0010038,fbgn0034007,fbgn0035344
1-Africa	4-North_America	respiratory electron transport chain	0.00602494	GO:0022904	fbgn0036706,fbgn0015805,fbgn0036728,fbgn0030605,fbgn0015031,fbgn0030733,fbgn0030718,fbgn0034245,fbgn0029868,fbgn0030853,fbgn0029888,fbgn0031392,fbgn0033961,fbgn0030975,fbgn0029971,fbgn0035046,fbgn0031505,fbgn0034645,fbgn0052649,fbgn0017566,fbgn0017567,fbgn0040773,fbgn0034007,fbgn0026428
1-Africa	4-North_America	cytoplasmic translation	0.00632819	GO:0002181	fbgn0035422,fbgn0033699,fbgn0034968,fbgn0030616,fbgn0002590,fbgn0010198,fbgn0003942,fbgn0029785,fbgn0013325,fbgn0004404,fbgn0004403,fbgn0039129,fbgn0261592,fbgn0029897,fbgn0003279,fbgn0035753,fbgn0010412,fbgn0010411,fbgn0014026,fbgn0036213,fbgn0019936,fbgn0020910,fbgn0003517,fbgn0023170,fbgn0026372,fbgn0037899,fbgn0005593
1-Africa	4-North_America	macromolecule metabolic process	0.00632819	GO:0043170	fbgn0036730,fbgn0036734,fbgn0036735,fbgn0036733,fbgn0031030,fbgn0261383,fbgn0035412,fbgn0020369,fbgn0035422,fbgn0035426,fbgn0035425,fbgn0265778,fbgn0036763,fbgn0031003,fbgn0031000,fbgn0031074,fbgn0033668,fbgn0033672,fbgn0036702,fbgn0036703,fbgn0015829,fbgn0031058,fbgn0031057,fbgn0033686,fbgn0031054,fbgn0033688,fbgn0032358,fbgn0263143,fbgn0015818,fbgn0033690,fbgn0033699,fbgn0015805,fbgn0020392,fbgn0263968,fbgn0263974,fbgn0030578,fbgn0030577,fbgn0034968,fbgn0262656,fbgn0022942,fbgn0034975,fbgn0086134,fbgn0017581,fbgn0030556,fbgn0030555,fbgn0030554,fbgn0030552,fbgn0034986,fbgn0033659,fbgn0050155,fbgn0260026,fbgn0051494,fbgn0050169,fbgn0051491,fbgn0034921,fbgn0041210,fbgn0262699,fbgn0000711,fbgn0265726,fbgn0053208,fbgn0033607,fbgn0260970,fbgn0050237,fbgn0030625,fbgn0260985,fbgn0030616,fbgn0260986,fbgn0050240,fbgn0266282,fbgn0026598,fbgn0005674,fbgn0030600,fbgn0005640,fbgn0031990,fbgn0013269,fbgn0005655,fbgn0283657,fbgn0030663,fbgn0030662,fbgn0028341,fbgn0004370,fbgn0050206,fbgn0050208,fbgn0050202,fbgn0015024,fbgn0050201,fbgn0029661,fbgn0029664,fbgn0050218,fbgn0262733,fbgn0050215,fbgn0003023,fbgn0050220,fbgn0030631,fbgn0050225,fbgn0031951,fbgn0031952,fbgn0004369,fbgn0004368,fbgn0004367,fbgn0005696,fbgn0052808,fbgn0052826,fbgn0035496,fbgn0027841,fbgn0001206,fbgn0031097,fbgn0031081,fbgn0259937,fbgn0260934,fbgn0260935,fbgn0002590,fbgn0260941,fbgn0260940,fbgn0027889,fbgn0034132,fbgn0039828,fbgn0010198,fbgn0027864,fbgn0035520,fbgn0003933,fbgn0035534,fbgn0023520,fbgn0023513,fbgn0023511,fbgn0261286,fbgn0023517,fbgn0023518,fbgn0023519,fbgn0034214,fbgn0034218,fbgn0034217,fbgn0023506,fbgn0023509,fbgn0034221,fbgn0035558,fbgn0010269,fbgn0003977,fbgn0002641,fbgn0003942,fbgn0035501,fbgn0023545,fbgn0021750,fbgn0039044,fbgn0039042,fbgn0027053,fbgn0020412,fbgn0030697,fbgn0000826,fbgn0030695,fbgn0030693,fbgn0030692,fbgn0263864,fbgn0283473,fbgn0262535,fbgn0283477,fbgn0086253,fbgn0039069,fbgn0030688,fbgn0030687,fbgn0020407,fbgn0030686,fbgn0003062,fbgn0028360,fbgn0029693,fbgn0004391,fbgn0040060,fbgn0283469,fbgn0283468,fbgn0000808,fbgn0030674,fbgn0003079,fbgn0040066,fbgn0283499,fbgn0266917,fbgn0031114,fbgn0027091,fbgn0027093,fbgn0039015,fbgn0031107,fbgn0039013,fbgn0039016,fbgn0027084,fbgn0262560,fbgn0027088,fbgn0039022,fbgn0039025,fbgn0039024,fbgn0050296,fbgn0039023,fbgn0262570,fbgn0020440,fbgn0021765,fbgn0025390,fbgn0029751,fbgn0000097,fbgn0030735,fbgn0003139,fbgn0003134,fbgn0025383,fbgn0029745,fbgn0003132,fbgn0039101,fbgn0000077,fbgn0004432,fbgn0025378,fbgn0012058,fbgn0051643,fbgn0030786,fbgn0029791,fbgn0003169,fbgn0029798,fbgn0003165,fbgn0030777,fbgn0030776,fbgn0030775,fbgn0030774,fbgn0030773,fbgn0029783,fbgn0029785,fbgn0262619,fbgn0262614,fbgn0262617,fbgn0003140,fbgn0029769,fbgn0030753,fbgn0028434,fbgn0029763,fbgn0000017,fbgn0038630,fbgn0012003,fbgn0012004,fbgn0038643,fbgn0013325,fbgn0010288,fbgn0001321,fbgn0051631,fbgn0051633,fbgn0029718,fbgn0030704,fbgn0040907,fbgn0026679,fbgn0034246,fbgn0038603,fbgn0038608,fbgn0026666,fbgn0004404,fbgn0004403,fbgn0034265,fbgn0038627,fbgn0038629,fbgn0002716,fbgn0000996,fbgn0035661,fbgn0035663,fbgn0024956,fbgn0002709,fbgn0035675,fbgn0002707,fbgn0038704,fbgn0052179,fbgn0082831,fbgn0026713,fbgn0010379,fbgn0002736,fbgn0026702,fbgn0035624,fbgn0035627,fbgn0024998,fbgn0024997,fbgn0024995,fbgn0266421,fbgn0263395,fbgn0024992,fbgn0263392,fbgn0259227,fbgn0261549,fbgn0052133,fbgn0053465,fbgn0039175,fbgn0039183,fbgn0039180,fbgn0039189,fbgn0028484,fbgn0000927,fbgn0028474,fbgn0039129,fbgn0010303,fbgn0086359,fbgn0052104,fbgn0039139,fbgn0261592,fbgn0039147,fbgn0265974,fbgn0039159,fbgn0011606,fbgn0030864,fbgn0030863,fbgn0265189,fbgn0030858,fbgn0039210,fbgn0265190,fbgn0265193,fbgn0033916,fbgn0024179,fbgn0086448,fbgn0029858,fbgn0029857,fbgn0053526,fbgn0029853,fbgn0029856,fbgn0029849,fbgn0029848,fbgn0039234,fbgn0053536,fbgn0261617,fbgn0029843,fbgn0020621,fbgn0028581,fbgn0037472,fbgn0020618,fbgn0030891,fbgn0028577,fbgn0050454,fbgn0062449,fbgn0029892,fbgn0029891,fbgn0029897,fbgn0004598,fbgn0030877,fbgn0030874,fbgn0015247,fbgn0024194,fbgn0029887,fbgn0003279,fbgn0003277,fbgn0051721,fbgn0038755,fbgn0002791,fbgn0004509,fbgn0051739,fbgn0026751,fbgn0026737,fbgn0038788,fbgn0036126,fbgn0265140,fbgn0000173,fbgn0029828,fbgn0030815,fbgn0029825,fbgn0029827,fbgn0030812,fbgn0029826,fbgn0038727,fbgn0250903,fbgn0030809,fbgn0029818,fbgn0029819,fbgn0004516,fbgn0038737,fbgn0029812,fbgn0029807,fbgn0051716,fbgn0029809,fbgn0029804,fbgn0038742,fbgn0038745,fbgn0001491,fbgn0034430,fbgn0031399,fbgn0002838,fbgn0259195,fbgn0030057,fbgn0030054,fbgn0029067,fbgn0030051,fbgn0030049,fbgn0010441,fbgn0011774,fbgn0038818,fbgn0263237,fbgn0030038,fbgn0035791,fbgn0030035,fbgn0010438,fbgn0038827,fbgn0038826,fbgn0011766,fbgn0014868,fbgn0000229,fbgn0030096,fbgn0000221,fbgn0030087,fbgn0034411,fbgn0035754,fbgn0035753,fbgn0029082,fbgn0040271,fbgn0040273,fbgn0259113,fbgn0052269,fbgn0259110,fbgn0052260,fbgn0011704,fbgn0015295,fbgn0045980,fbgn0040294,fbgn0040290,fbgn0052277,fbgn0052271,fbgn0052270,fbgn0015282,fbgn0052284,fbgn0035713,fbgn0052281,fbgn0035718,fbgn0259149,fbgn0039240,fbgn0030027,fbgn0011754,fbgn0040230,fbgn0040233,fbgn0039252,fbgn0039251,fbgn0030018,fbgn0030015,fbgn0010412,fbgn0010411,fbgn0259168,fbgn0030007,fbgn0052238,fbgn0011739,fbgn0010406,fbgn0259174,fbgn0259175,fbgn0011725,fbgn0014024,fbgn0014026,fbgn0015359,fbgn0250815,fbgn0004698,fbgn0003366,fbgn0086558,fbgn0030976,fbgn0052303,fbgn0003371,fbgn0032701,fbgn0032702,fbgn0250823,fbgn0030969,fbgn0028648,fbgn0038014,fbgn0014007,fbgn0014006,fbgn0029970,fbgn0015320,fbgn0250843,fbgn0037583,fbgn0027378,fbgn0051896,fbgn0261524,fbgn0250874,fbgn0028688,fbgn0028687,fbgn0028689,fbgn0028686,fbgn0028685,fbgn0015360,fbgn0030999,fbgn0036287,fbgn0026015,fbgn0041630,fbgn0000257,fbgn0000259,fbgn0036213,fbgn0036212,fbgn0000253,fbgn0029911,fbgn0029906,fbgn0026873,fbgn0036239,fbgn0025525,fbgn0014870,fbgn0030947,fbgn0030945,fbgn0016641,fbgn0003321,fbgn0266354,fbgn0029949,fbgn0029941,fbgn0030926,fbgn0283712,fbgn0030915,fbgn0003319,fbgn0003317,fbgn0036203,fbgn0035886,fbgn0033225,fbgn0035887,fbgn0000307,fbgn0034564,fbgn0030170,fbgn0002936,fbgn0034572,fbgn0011897,fbgn0029175,fbgn0029176,fbgn0029167,fbgn0267967,fbgn0000330,fbgn0025625,fbgn0267977,fbgn0035851,fbgn0035853,fbgn0010590,fbgn0038902,fbgn0035876,fbgn0038903,fbgn0087035,fbgn0066114,fbgn0040394,fbgn0052370,fbgn0026086,fbgn0026080,fbgn0087008,fbgn0261793,fbgn0042106,fbgn0011826,fbgn0261791,fbgn0261790,fbgn0026079,fbgn0011817,fbgn0014073,fbgn0035831,fbgn0034503,fbgn0002914,fbgn0039367,fbgn0038035,fbgn0039366,fbgn0011871,fbgn0038039,fbgn0040356,fbgn0029157,fbgn0038046,fbgn0029148,fbgn0030121,fbgn0029133,fbgn0085249,fbgn0267912,fbgn0002909,fbgn0002905,fbgn0011845,fbgn0040389,fbgn0011848,fbgn0023097,fbgn0039452,fbgn0039459,fbgn0023083,fbgn0085353,fbgn0261854,fbgn0039478,fbgn0036374,fbgn0035049,fbgn0011915,fbgn0026150,fbgn0085319,fbgn0036398,fbgn0086613,fbgn0035070,fbgn0035076,fbgn0036332,fbgn0003401,fbgn0265356,fbgn0036340,fbgn0003410,fbgn0000382,fbgn0035026,fbgn0035027,fbgn0000351,fbgn0036368,fbgn0036369,fbgn0003449,fbgn0037627,fbgn0038966,fbgn0051946,fbgn0024362,fbgn0024360,fbgn0003435,fbgn0025716,fbgn0000426,fbgn0263456,fbgn0033352,fbgn0033354,fbgn0030294,fbgn0037727,fbgn0044020,fbgn0032047,fbgn0037734,fbgn0037737,fbgn0000455,fbgn0025743,fbgn0034641,fbgn0034649,fbgn0025742,fbgn0013759,fbgn0034660,fbgn0033337,fbgn0051165,fbgn0051166,fbgn0051167,fbgn0051162,fbgn0011954,fbgn0011953,fbgn0051183,fbgn0026181,fbgn0026174,fbgn0026175,fbgn0026176,fbgn0085385,fbgn0051139,fbgn0039498,fbgn0011981,fbgn0011980,fbgn0030251,fbgn0051130,fbgn0011970,fbgn0051143,fbgn0051145,fbgn0011974,fbgn0035900,fbgn0011977,fbgn0262103,fbgn0051205,fbgn0038234,fbgn0038235,fbgn0027579,fbgn0267001,fbgn0051219,fbgn0002284,fbgn0038250,fbgn0051220,fbgn0039588,fbgn0019936,fbgn0020910,fbgn0019929,fbgn0086785,fbgn0031639,fbgn0030305,fbgn0085438,fbgn0085436,fbgn0260430,fbgn0031619,fbgn0085404,fbgn0052525,fbgn0260444,fbgn0052523,fbgn0039559,fbgn0061469,fbgn0026257,fbgn0004003,fbgn0003525,fbgn0004856,fbgn0004864,fbgn0000477,fbgn0004832,fbgn0039501,fbgn0266570,fbgn0003517,fbgn0000489,fbgn0036485,fbgn0036486,fbgn0036487,fbgn0040505,fbgn0000482,fbgn0026206,fbgn0015553,fbgn0032052,fbgn0032053,fbgn0037742,fbgn0032054,fbgn0037743,fbgn0023170,fbgn0023174,fbgn0027535,fbgn0023179,fbgn0023177,fbgn0027529,fbgn0023169,fbgn0027526,fbgn0027528,fbgn0024491,fbgn0023167,fbgn0027515,fbgn0004876,fbgn0037760,fbgn0027504,fbgn0004889,fbgn0028836,fbgn0015520,fbgn0004885,fbgn0004882,fbgn0025832,fbgn0000533,fbgn0025830,fbgn0000542,fbgn0033474,fbgn0025815,fbgn0000524,fbgn0022770,fbgn0028909,fbgn0024542,fbgn0033431,fbgn0034763,fbgn0033438,fbgn0000581,fbgn0004924,fbgn0053051,fbgn0022724,fbgn0030348,fbgn0030347,fbgn0030344,fbgn0066304,fbgn0016036,fbgn0004066,fbgn0030327,fbgn0263748,fbgn0030320,fbgn0030318,fbgn0031643,fbgn0030310,fbgn0022768,fbgn0030386,fbgn0030384,fbgn0261113,fbgn0261112,fbgn0016076,fbgn0052581,fbgn0030370,fbgn0031698,fbgn0030366,fbgn0030365,fbgn0031696,fbgn0030364,fbgn0030354,fbgn0052656,fbgn0017418,fbgn0004106,fbgn0052666,fbgn0001079,fbgn0004103,fbgn0038371,fbgn0052676,fbgn0267384,fbgn0005411,fbgn0030429,fbgn0022800,fbgn0030425,fbgn0017456,fbgn0016122,fbgn0030420,fbgn0038319,fbgn0259794,fbgn0260780,fbgn0039654,fbgn0038327,fbgn0001087,fbgn0038344,fbgn0038341,fbgn0026370,fbgn0026372,fbgn0026378,fbgn0027617,fbgn0028945,fbgn0027616,fbgn0035245,fbgn0027603,fbgn0035253,fbgn0036581,fbgn0015622,fbgn0040608,fbgn0040607,fbgn0004957,fbgn0264270,fbgn0016930,fbgn0015602,fbgn0014340,fbgn0036534,fbgn0026323,fbgn0003687,fbgn0028982,fbgn0026316,fbgn0267339,fbgn0036544,fbgn0011290,fbgn0037882,fbgn0032198,fbgn0037883,fbgn0037892,fbgn0037896,fbgn0037897,fbgn0037899,fbgn0011289,fbgn0267351,fbgn0000659,fbgn0020261,fbgn0020251,fbgn0041164,fbgn0053144,fbgn0053145,fbgn0037901,fbgn0033544,fbgn0261065,fbgn0041174,fbgn0041171,fbgn0053159,fbgn0010014,fbgn0032234,fbgn0032236,fbgn0053160,fbgn0003716,fbgn0013981,fbgn0032240,fbgn0003719,fbgn0013987,fbgn0020270,fbgn0030468,fbgn0031799,fbgn0263606,fbgn0004177,fbgn0004188,fbgn0004189,fbgn0030447,fbgn0264959,fbgn0030433,fbgn0000617,fbgn0050037,fbgn0050036,fbgn0000618,fbgn0000629,fbgn0030486,fbgn0051382,fbgn0004190,fbgn0034817,fbgn0261014,fbgn0030479,fbgn0030474,fbgn0051390,fbgn0030506,fbgn0029512,fbgn0004227,fbgn0050122,fbgn0038492,fbgn0038499,fbgn0027791,fbgn0031805,fbgn0001179,fbgn0261984,fbgn0034073,fbgn0034075,fbgn0039765,fbgn0038438,fbgn0051416,fbgn0259678,fbgn0052748,fbgn0034085,fbgn0038447,fbgn0039778,fbgn0039777,fbgn0005593,fbgn0052756,fbgn0052755,fbgn0030521,fbgn0259680,fbgn0031848,fbgn0030514,fbgn0051432,fbgn0265464,fbgn0002431,fbgn0052707,fbgn0052703,fbgn0002413,fbgn0034052,fbgn0038422,fbgn0025118,fbgn0032298,fbgn0001145,fbgn0026441,fbgn0036666,fbgn0036667,fbgn0026428,fbgn0039703,fbgn0261931,fbgn0015765,fbgn0261933,fbgn0001133
1-Africa	4-North_America	U6 snRNP	0.00720857	GO:0005688	fbgn0034564,fbgn0004188,fbgn0004189,fbgn0004190
1-Africa	4-North_America	mitochondrial respiratory chain complex I assembly	0.00835287	GO:0032981	fbgn0031021,fbgn0034919,fbgn0030718,fbgn0037880,fbgn0259726
1-Africa	4-North_America	DH dehydrogenase complex assembly	0.00835287	GO:0010257	fbgn0031021,fbgn0034919,fbgn0030718,fbgn0037880,fbgn0259726
1-Africa	4-North_America	mitochondrial respiratory chain complex I biogenesis	0.00835287	GO:0097031	fbgn0031021,fbgn0034919,fbgn0030718,fbgn0037880,fbgn0259726
1-Africa	4-North_America	CAG codon-amino acid adaptor activity	0.0089692	GO:0033428	fbgn0050237,fbgn0028909
1-Africa	4-North_America	endonuclease activity	0.0125069	GO:0004519	fbgn0033690,fbgn0027864,fbgn0039016,fbgn0034246,fbgn0039183,fbgn0026737,fbgn0010406,fbgn0030170,fbgn0087035,fbgn0030251,fbgn0000477,fbgn0015553,fbgn0025832,fbgn0038381,fbgn0038327,fbgn0020270,fbgn0261984
1-Africa	4-North_America	glutathione disulfide oxidoreductase activity	0.0125424	GO:0015038	fbgn0086348,fbgn0020653,fbgn0035904,fbgn0035907,fbgn0035906
1-Africa	4-North_America	nucleic acid metabolic process	0.01414	GO:0090304	fbgn0036730,fbgn0036734,fbgn0036735,fbgn0036733,fbgn0261383,fbgn0036763,fbgn0015829,fbgn0033686,fbgn0031054,fbgn0033688,fbgn0263143,fbgn0015818,fbgn0033690,fbgn0263968,fbgn0262656,fbgn0022942,fbgn0030556,fbgn0030554,fbgn0050169,fbgn0034921,fbgn0030625,fbgn0260985,fbgn0260986,fbgn0266282,fbgn0005674,fbgn0005655,fbgn0030663,fbgn0015024,fbgn0029664,fbgn0030631,fbgn0031951,fbgn0004367,fbgn0005696,fbgn0027841,fbgn0001206,fbgn0259937,fbgn0039828,fbgn0027864,fbgn0035520,fbgn0003933,fbgn0023520,fbgn0023513,fbgn0261286,fbgn0034214,fbgn0034217,fbgn0023506,fbgn0023509,fbgn0003977,fbgn0021750,fbgn0039044,fbgn0020412,fbgn0283477,fbgn0030687,fbgn0020407,fbgn0003062,fbgn0028360,fbgn0029693,fbgn0266917,fbgn0031114,fbgn0027091,fbgn0027093,fbgn0039016,fbgn0027084,fbgn0262560,fbgn0027088,fbgn0021765,fbgn0029751,fbgn0012058,fbgn0029798,fbgn0003165,fbgn0262619,fbgn0028434,fbgn0030704,fbgn0026679,fbgn0034246,fbgn0038608,fbgn0002716,fbgn0000996,fbgn0024956,fbgn0002709,fbgn0035675,fbgn0002707,fbgn0038704,fbgn0082831,fbgn0026713,fbgn0002736,fbgn0026702,fbgn0035627,fbgn0024998,fbgn0266421,fbgn0263392,fbgn0039175,fbgn0039183,fbgn0039189,fbgn0000927,fbgn0028474,fbgn0052104,fbgn0039139,fbgn0039147,fbgn0011606,fbgn0030858,fbgn0039210,fbgn0029858,fbgn0029857,fbgn0028581,fbgn0020618,fbgn0028577,fbgn0030877,fbgn0029887,fbgn0003277,fbgn0051739,fbgn0026751,fbgn0026737,fbgn0036126,fbgn0029825,fbgn0038737,fbgn0038742,fbgn0001491,fbgn0034430,fbgn0031399,fbgn0002838,fbgn0259195,fbgn0030054,fbgn0030049,fbgn0011774,fbgn0263237,fbgn0010438,fbgn0038827,fbgn0038826,fbgn0011766,fbgn0030096,fbgn0035754,fbgn0040273,fbgn0259113,fbgn0040290,fbgn0052281,fbgn0039251,fbgn0030007,fbgn0010406,fbgn0011725,fbgn0014024,fbgn0015359,fbgn0004698,fbgn0032701,fbgn0030969,fbgn0037583,fbgn0026015,fbgn0026873,fbgn0036239,fbgn0025525,fbgn0014870,fbgn0003321,fbgn0029941,fbgn0030915,fbgn0000307,fbgn0034564,fbgn0030170,fbgn0034572,fbgn0267967,fbgn0267977,fbgn0035851,fbgn0038903,fbgn0087035,fbgn0040394,fbgn0026086,fbgn0087008,fbgn0261793,fbgn0261791,fbgn0261790,fbgn0026079,fbgn0035831,fbgn0034503,fbgn0002914,fbgn0038035,fbgn0040356,fbgn0038046,fbgn0029148,fbgn0029133,fbgn0002909,fbgn0002905,fbgn0039459,fbgn0086613,fbgn0003401,fbgn0036340,fbgn0003449,fbgn0024360,fbgn0003435,fbgn0000426,fbgn0033352,fbgn0033354,fbgn0037737,fbgn0030251,fbgn0035900,fbgn0038235,fbgn0027579,fbgn0085436,fbgn0260444,fbgn0026257,fbgn0004856,fbgn0000477,fbgn0004832,fbgn0036486,fbgn0036487,fbgn0015553,fbgn0032054,fbgn0027529,fbgn0024491,fbgn0023167,fbgn0015520,fbgn0004882,fbgn0025832,fbgn0025830,fbgn0025815,fbgn0024542,fbgn0004924,fbgn0053051,fbgn0022724,fbgn0066304,fbgn0016036,fbgn0261113,fbgn0016076,fbgn0030365,fbgn0030364,fbgn0030354,fbgn0038371,fbgn0005411,fbgn0260780,fbgn0038327,fbgn0038344,fbgn0027617,fbgn0027616,fbgn0035253,fbgn0036581,fbgn0264270,fbgn0014340,fbgn0036534,fbgn0003687,fbgn0028982,fbgn0011290,fbgn0037882,fbgn0037897,fbgn0011289,fbgn0000659,fbgn0020261,fbgn0041164,fbgn0037901,fbgn0261065,fbgn0041171,fbgn0013981,fbgn0032240,fbgn0020270,fbgn0030468,fbgn0004188,fbgn0004189,fbgn0000617,fbgn0004190,fbgn0030479,fbgn0030474,fbgn0051390,fbgn0030506,fbgn0004227,fbgn0050122,fbgn0038499,fbgn0001179,fbgn0261984,fbgn0034073,fbgn0052756,fbgn0031848,fbgn0032298,fbgn0026441,fbgn0261933,fbgn0001133
1-Africa	4-North_America	AUG codon-amino acid adaptor activity	0.01414	GO:0033436	fbgn0050218,fbgn0011915
1-Africa	4-North_America	mitochondrial translation	0.01414	GO:0032543	fbgn0030552,fbgn0034986,fbgn0035534,fbgn0023519,fbgn0030692,fbgn0030686,fbgn0030786,fbgn0029718,fbgn0040907,fbgn0039159,fbgn0028648,fbgn0040389,fbgn0038234,fbgn0039588,fbgn0031639,fbgn0032053,fbgn0038319,fbgn0037892,fbgn0032236,fbgn0030433,fbgn0039765
1-Africa	4-North_America	glycerol ether metabolic process	0.0151398	GO:0006662	fbgn0034145,fbgn0029752,fbgn0024986,fbgn0040212,fbgn0011761,fbgn0033983,fbgn0034472
1-Africa	4-North_America	ether metabolic process	0.0151398	GO:0018904	fbgn0034145,fbgn0029752,fbgn0024986,fbgn0040212,fbgn0011761,fbgn0033983,fbgn0034472
1-Africa	4-North_America	digestive system process	0.0158107	GO:0022600	fbgn0260006,fbgn0053542,fbgn0030904,fbgn0000299,fbgn0261675,fbgn0265598,fbgn0004956
1-Africa	4-North_America	mitochondrial electron transport, DH to ubiquinone	0.0158231	GO:0006120	fbgn0036706,fbgn0030605,fbgn0030718,fbgn0029868,fbgn0030853,fbgn0029888,fbgn0033961,fbgn0029971,fbgn0035046,fbgn0031505,fbgn0034645,fbgn0017567,fbgn0034007
1-Africa	4-North_America	mitochondrion organization	0.0162226	GO:0007005	fbgn0083968,fbgn0033672,fbgn0033690,fbgn0036726,fbgn0029588,fbgn0030552,fbgn0034986,fbgn0265726,fbgn0043884,fbgn0001220,fbgn0035534,fbgn0261270,fbgn0023519,fbgn0011596,fbgn0030692,fbgn0030686,fbgn0039071,fbgn0021765,fbgn0030786,fbgn0029718,fbgn0040907,fbgn0010315,fbgn0086370,fbgn0265974,fbgn0039159,fbgn0029870,fbgn0265194,fbgn0029858,fbgn0030883,fbgn0029891,fbgn0015245,fbgn0030037,fbgn0010438,fbgn0040237,fbgn0028648,fbgn0027360,fbgn0250874,fbgn0261797,fbgn0040389,fbgn0024360,fbgn0051133,fbgn0038234,fbgn0038233,fbgn0039588,fbgn0031639,fbgn0032053,fbgn0033413,fbgn0038319,fbgn0037892,fbgn0020251,fbgn0032236,fbgn0030433,fbgn0004169,fbgn0039765,fbgn0260660,fbgn0034087,fbgn0038400
1-Africa	4-North_America	glutathione biosynthetic process	0.0162226	GO:0006750	fbgn0046114,fbgn0030882,fbgn0040319,fbgn0052495
1-Africa	4-North_America	nonribosomal peptide biosynthetic process	0.0162226	GO:0019184	fbgn0046114,fbgn0030882,fbgn0040319,fbgn0052495
1-Africa	4-North_America	ribonucleoprotein complex assembly	0.0165745	GO:0022618	fbgn0035423,fbgn0031006,fbgn0031961,fbgn0031951,fbgn0035524,fbgn0039016,fbgn0004419,fbgn0034246,fbgn0034261,fbgn0039233,fbgn0033935,fbgn0028577,fbgn0030061,fbgn0035714,fbgn0030969,fbgn0087035,fbgn0261797,fbgn0261791,fbgn0003483,fbgn0000426,fbgn0036487,fbgn0037760
1-Africa	4-North_America	regulation of cellular response to transforming growth factor beta stimulus	0.0172746	GO:1903844	fbgn0003865,fbgn0020493,fbgn0283468,fbgn0024250,fbgn0003317,fbgn0003463,fbgn0085450,fbgn0003719
1-Africa	4-North_America	small ribosomal subunit	0.0172746	GO:0015935	fbgn0033699,fbgn0034986,fbgn0002590,fbgn0010198,fbgn0035534,fbgn0003942,fbgn0030692,fbgn0030686,fbgn0004404,fbgn0004403,fbgn0039129,fbgn0261592,fbgn0039159,fbgn0010412,fbgn0010411,fbgn0019936,fbgn0031639,fbgn0026257,fbgn0003517,fbgn0032236,fbgn0039765
1-Africa	4-North_America	regulation of transforming growth factor beta receptor signaling pathway	0.0172746	GO:0017015	fbgn0003865,fbgn0020493,fbgn0283468,fbgn0024250,fbgn0003317,fbgn0003463,fbgn0085450,fbgn0003719
1-Africa	4-North_America	GGA codon-amino acid adaptor activity	0.0205729	GO:0033463	fbgn0051494,fbgn0051491
1-Africa	4-North_America	GAA codon-amino acid adaptor activity	0.0219438	GO:0033459	fbgn0050240,fbgn0011848
1-Africa	4-North_America	macromolecular complex	0.0258346	GO:0032991	fbgn0036730,fbgn0032373,fbgn0031036,fbgn0036734,fbgn0036735,fbgn0036733,fbgn0031030,fbgn0261383,fbgn0031021,fbgn0020369,fbgn0263102,fbgn0035422,fbgn0035423,fbgn0263111,fbgn0031078,fbgn0031074,fbgn0033669,fbgn0031066,fbgn0036706,fbgn0036703,fbgn0015829,fbgn0043001,fbgn0033687,fbgn0033688,fbgn0031050,fbgn0263143,fbgn0015818,fbgn0043012,fbgn0033692,fbgn0033698,fbgn0033699,fbgn0015805,fbgn0036728,fbgn0263974,fbgn0053236,fbgn0033636,fbgn0034968,fbgn0262656,fbgn0022942,fbgn0053247,fbgn0034975,fbgn0086134,fbgn0017581,fbgn0260003,fbgn0030555,fbgn0030552,fbgn0034986,fbgn0034921,fbgn0041210,fbgn0262699,fbgn0000711,fbgn0034939,fbgn0063485,fbgn0030625,fbgn0031961,fbgn0260985,fbgn0030616,fbgn0029629,fbgn0030612,fbgn0260986,fbgn0266282,fbgn0026598,fbgn0005674,fbgn0005671,fbgn0030605,fbgn0013269,fbgn0026573,fbgn0015031,fbgn0283657,fbgn0028342,fbgn0040871,fbgn0029676,fbgn0015024,fbgn0038565,fbgn0028336,fbgn0029665,fbgn0262738,fbgn0028325,fbgn0030631,fbgn0031951,fbgn0005696,fbgn0003886,fbgn0003885,fbgn0022160,fbgn0001235,fbgn0027841,fbgn0001234,fbgn0259918,fbgn0003890,fbgn0001206,fbgn0259927,fbgn0031082,fbgn0036771,fbgn0260935,fbgn0002590,fbgn0034118,fbgn0260940,fbgn0027889,fbgn0260943,fbgn0005631,fbgn0046114,fbgn0005614,fbgn0010198,fbgn0001250,fbgn0265623,fbgn0035521,fbgn0003933,fbgn0035534,fbgn0020493,fbgn0023512,fbgn0023518,fbgn0023519,fbgn0034217,fbgn0023506,fbgn0023509,fbgn0263029,fbgn0003942,fbgn0010241,fbgn0023545,fbgn0010235,fbgn0262511,fbgn0027053,fbgn0020412,fbgn0000826,fbgn0030692,fbgn0263864,fbgn0283476,fbgn0283477,fbgn0020407,fbgn0030686,fbgn0003062,fbgn0028360,fbgn0004391,fbgn0283471,fbgn0283469,fbgn0283468,fbgn0040066,fbgn0283499,fbgn0039004,fbgn0266917,fbgn0031114,fbgn0266916,fbgn0027093,fbgn0033706,fbgn0031106,fbgn0039019,fbgn0039016,fbgn0027084,fbgn0011509,fbgn0262560,fbgn0021765,fbgn0036059,fbgn0025391,fbgn0004456,fbgn0029751,fbgn0028422,fbgn0028421,fbgn0030739,fbgn0259876,fbgn0030733,fbgn0003134,fbgn0029745,fbgn0003132,fbgn0030718,fbgn0012058,fbgn0003114,fbgn0030789,fbgn0030788,fbgn0283536,fbgn0030786,fbgn0003169,fbgn0028467,fbgn0021825,fbgn0029785,fbgn0028434,fbgn0263048,fbgn0026634,fbgn0013325,fbgn0264386,fbgn0051633,fbgn0263076,fbgn0029718,fbgn0004419,fbgn0040907,fbgn0025352,fbgn0263084,fbgn0026679,fbgn0034245,fbgn0034246,fbgn0038609,fbgn0000036,fbgn0000038,fbgn0035581,fbgn0035585,fbgn0040929,fbgn0004404,fbgn0004403,fbgn0034261,fbgn0013343,fbgn0000042,fbgn0010342,fbgn0024980,fbgn0011661,fbgn0262029,fbgn0024956,fbgn0035675,fbgn0002707,fbgn0038704,fbgn0011648,fbgn0263351,fbgn0010380,fbgn0052177,fbgn0264695,fbgn0264694,fbgn0026713,fbgn0002736,fbgn0026702,fbgn0011692,fbgn0035624,fbgn0024998,fbgn0024996,fbgn0010352,fbgn0263395,fbgn0052133,fbgn0039183,fbgn0261573,fbgn0086384,fbgn0028479,fbgn0028474,fbgn0024941,fbgn0036090,fbgn0039129,fbgn0039132,fbgn0261592,fbgn0039157,fbgn0039159,fbgn0011606,fbgn0053505,fbgn0029879,fbgn0029878,fbgn0030858,fbgn0029868,fbgn0030853,fbgn0039210,fbgn0053513,fbgn0265190,fbgn0265193,fbgn0040207,fbgn0029861,fbgn0024179,fbgn0265194,fbgn0029858,fbgn0261609,fbgn0039227,fbgn0039234,fbgn0261617,fbgn0040227,fbgn0033935,fbgn0015279,fbgn0027259,fbgn0030894,fbgn0020618,fbgn0030891,fbgn0028577,fbgn0029890,fbgn0029897,fbgn0030877,fbgn0030874,fbgn0030871,fbgn0029887,fbgn0003279,fbgn0024196,fbgn0003277,fbgn0029888,fbgn0002791,fbgn0036105,fbgn0000140,fbgn0000117,fbgn0000114,fbgn0022382,fbgn0010391,fbgn0036126,fbgn0029833,fbgn0000173,fbgn0035695,fbgn0025463,fbgn0250903,fbgn0030802,fbgn0004513,fbgn0030800,fbgn0004512,fbgn0029812,fbgn0034380,fbgn0038742,fbgn0029800,fbgn0001491,fbgn0000163,fbgn0034430,fbgn0031399,fbgn0035762,fbgn0259195,fbgn0030054,fbgn0030053,fbgn0029067,fbgn0034452,fbgn0011774,fbgn0263220,fbgn0263237,fbgn0011760,fbgn0038826,fbgn0011766,fbgn0263257,fbgn0030096,fbgn0030093,fbgn0030089,fbgn0034411,fbgn0030082,fbgn0034423,fbgn0035754,fbgn0034422,fbgn0035753,fbgn0040273,fbgn0259108,fbgn0019660,fbgn0259113,fbgn0015282,fbgn0011754,fbgn0040233,fbgn0039250,fbgn0010412,fbgn0010411,fbgn0011742,fbgn0011741,fbgn0030008,fbgn0033961,fbgn0033973,fbgn0011725,fbgn0014026,fbgn0040319,fbgn0015359,fbgn0028664,fbgn0039338,fbgn0039337,fbgn0039335,fbgn0032701,fbgn0032705,fbgn0250823,fbgn0030969,fbgn0028648,fbgn0038018,fbgn0030960,fbgn0038016,fbgn0014006,fbgn0029971,fbgn0250843,fbgn0004687,fbgn0003353,fbgn0037583,fbgn0027378,fbgn0027360,fbgn0061200,fbgn0250874,fbgn0003380,fbgn0028688,fbgn0028687,fbgn0027359,fbgn0028689,fbgn0003386,fbgn0028686,fbgn0028685,fbgn0030994,fbgn0003392,fbgn0000257,fbgn0000259,fbgn0036213,fbgn0036211,fbgn0036212,fbgn0000253,fbgn0029905,fbgn0026873,fbgn0036239,fbgn0051874,fbgn0003328,fbgn0030945,fbgn0030943,fbgn0000299,fbgn0029941,fbgn0029943,fbgn0034495,fbgn0030915,fbgn0003317,fbgn0004647,fbgn0036204,fbgn0004643,fbgn0000283,fbgn0034558,fbgn0000307,fbgn0042185,fbgn0034564,fbgn0034566,fbgn0278604,fbgn0029176,fbgn0001612,fbgn0002948,fbgn0000330,fbgn0035851,fbgn0000319,fbgn0266669,fbgn0010590,fbgn0034540,fbgn0034543,fbgn0038901,fbgn0087035,fbgn0264001,fbgn0026080,fbgn0029118,fbgn0026089,fbgn0087008,fbgn0261793,fbgn0261797,fbgn0011826,fbgn0261791,fbgn0261790,fbgn0052392,fbgn0026060,fbgn0035829,fbgn0035831,fbgn0034503,fbgn0026059,fbgn0043458,fbgn0002914,fbgn0030141,fbgn0002921,fbgn0038046,fbgn0029148,fbgn0030121,fbgn0029133,fbgn0038065,fbgn0002909,fbgn0026090,fbgn0040389,fbgn0010516,fbgn0023096,fbgn0003483,fbgn0261836,fbgn0039459,fbgn0044817,fbgn0086655,fbgn0261854,fbgn0036374,fbgn0035046,fbgn0036376,fbgn0027492,fbgn0031505,fbgn0261873,fbgn0039411,fbgn0261885,fbgn0036398,fbgn0086613,fbgn0036330,fbgn0036332,fbgn0266674,fbgn0003401,fbgn0266673,fbgn0036340,fbgn0003410,fbgn0035027,fbgn0035032,fbgn0003449,fbgn0028734,fbgn0038975,fbgn0038976,fbgn0024362,fbgn0264078,fbgn0000392,fbgn0025680,fbgn0264089,fbgn0025716,fbgn0000412,fbgn0262126,fbgn0000426,fbgn0262127,fbgn0033352,fbgn0030294,fbgn0030292,fbgn0267821,fbgn0037726,fbgn0044020,fbgn0030276,fbgn0032047,fbgn0037737,fbgn0004828,fbgn0034645,fbgn0000463,fbgn0034654,fbgn0013756,fbgn0033337,fbgn0044871,fbgn0030228,fbgn0010621,fbgn0010622,fbgn0026192,fbgn0030208,fbgn0026174,fbgn0026175,fbgn0026176,fbgn0030268,fbgn0086693,fbgn0030242,fbgn0051151,fbgn0038234,fbgn0051201,fbgn0261703,fbgn0085464,fbgn0027575,fbgn0002284,fbgn0038252,fbgn0019936,fbgn0086778,fbgn0020910,fbgn0052568,fbgn0052564,fbgn0085451,fbgn0086785,fbgn0031639,fbgn0030305,fbgn0030301,fbgn0040512,fbgn0085434,fbgn0085436,fbgn0061476,fbgn0260446,fbgn0260444,fbgn0039559,fbgn0026257,fbgn0004856,fbgn0015519,fbgn0004863,fbgn0004860,fbgn0003517,fbgn0003514,fbgn0000489,fbgn0039510,fbgn0036487,fbgn0266582,fbgn0000482,fbgn0027537,fbgn0032051,fbgn0032052,fbgn0032053,fbgn0037742,fbgn0032054,fbgn0036414,fbgn0023170,fbgn0023174,fbgn0023177,fbgn0027529,fbgn0023169,fbgn0024491,fbgn0023167,fbgn0037760,fbgn0004889,fbgn0028836,fbgn0015520,fbgn0037773,fbgn0000535,fbgn0033460,fbgn0262473,fbgn0025830,fbgn0037831,fbgn0025815,fbgn0265523,fbgn0025800,fbgn0030395,fbgn0016920,fbgn0023212,fbgn0024542,fbgn0025865,fbgn0011225,fbgn0000581,fbgn0065032,fbgn0004924,fbgn0032129,fbgn0022724,fbgn0051281,fbgn0066304,fbgn0034720,fbgn0004066,fbgn0030320,fbgn0031640,fbgn0004047,fbgn0013812,fbgn0261113,fbgn0261112,fbgn0030370,fbgn0031698,fbgn0030366,fbgn0030365,fbgn0030360,fbgn0038369,fbgn0001079,fbgn0004103,fbgn0038371,fbgn0005411,fbgn0038319,fbgn0038320,fbgn0039654,fbgn0004118,fbgn0001087,fbgn0014391,fbgn0263832,fbgn0038344,fbgn0014396,fbgn0026372,fbgn0026378,fbgn0027617,fbgn0011273,fbgn0035253,fbgn0036581,fbgn0003654,fbgn0015615,fbgn0264270,fbgn0039635,fbgn0014340,fbgn0036534,fbgn0003687,fbgn0028982,fbgn0026317,fbgn0028974,fbgn0266000,fbgn0011290,fbgn0028969,fbgn0037882,fbgn0032198,fbgn0035227,fbgn0037892,fbgn0037899,fbgn0011289,fbgn0266711,fbgn0013973,fbgn0020261,fbgn0020255,fbgn0266722,fbgn0266723,fbgn0266720,fbgn0036624,fbgn0265416,fbgn0035317,fbgn0041164,fbgn0003721,fbgn0261065,fbgn0041174,fbgn0041171,fbgn0032222,fbgn0010014,fbgn0032236,fbgn0003716,fbgn0013981,fbgn0032240,fbgn0033578,fbgn0020270,fbgn0030468,fbgn0004177,fbgn0050085,fbgn0004188,fbgn0004189,fbgn0030434,fbgn0030433,fbgn0004169,fbgn0000611,fbgn0000617,fbgn0051363,fbgn0000618,fbgn0000629,fbgn0030480,fbgn0004190,fbgn0261014,fbgn0030479,fbgn0030474,fbgn0051390,fbgn0034827,fbgn0030500,fbgn0029512,fbgn0004227,fbgn0050122,fbgn0001197,fbgn0267252,fbgn0038499,fbgn0051477,fbgn0001179,fbgn0027783,fbgn0038436,fbgn0038435,fbgn0030541,fbgn0039765,fbgn0017561,fbgn0260660,fbgn0034081,fbgn0034087,fbgn0017566,fbgn0017567,fbgn0005593,fbgn0259685,fbgn0038458,fbgn0263705,fbgn0040773,fbgn0031848,fbgn0001105,fbgn0015754,fbgn0052707,fbgn0052704,fbgn0014411,fbgn0038400,fbgn0034065,fbgn0032298,fbgn0026441,fbgn0037994,fbgn0034005,fbgn0034007,fbgn0036666,fbgn0036667,fbgn0026432,fbgn0026433,fbgn0026430,fbgn0039702,fbgn0015777,fbgn0001139,fbgn0261933,fbgn0086906
1-Africa	4-North_America	metabolic process	0.0282687	GO:0008152	fbgn0036730,fbgn0036734,fbgn0036735,fbgn0036733,fbgn0031030,fbgn0261383,fbgn0043025,fbgn0032381,fbgn0035412,fbgn0031021,fbgn0036749,fbgn0043043,fbgn0020369,fbgn0032393,fbgn0032394,fbgn0036752,fbgn0035422,fbgn0036750,fbgn0036751,fbgn0035426,fbgn0035425,fbgn0265778,fbgn0036763,fbgn0031003,fbgn0031000,fbgn0036768,fbgn0036765,fbgn0031077,fbgn0031074,fbgn0033668,fbgn0002526,fbgn0033672,fbgn0031068,fbgn0036702,fbgn0036706,fbgn0036703,fbgn0263131,fbgn0263132,fbgn0015829,fbgn0031058,fbgn0031057,fbgn0033686,fbgn0031054,fbgn0033688,fbgn0032358,fbgn0263143,fbgn0015818,fbgn0033690,fbgn0033696,fbgn0033697,fbgn0033699,fbgn0015805,fbgn0036728,fbgn0020392,fbgn0015808,fbgn0030589,fbgn0030588,fbgn0030587,fbgn0030586,fbgn0263968,fbgn0030582,fbgn0263974,fbgn0030578,fbgn0030577,fbgn0030575,fbgn0034968,fbgn0262656,fbgn0263987,fbgn0022942,fbgn0033640,fbgn0034975,fbgn0086134,fbgn0017581,fbgn0030556,fbgn0030555,fbgn0030554,fbgn0030552,fbgn0034986,fbgn0033659,fbgn0050155,fbgn0260026,fbgn0051494,fbgn0050169,fbgn0051491,fbgn0034921,fbgn0041210,fbgn0262699,fbgn0000711,fbgn0265726,fbgn0261363,fbgn0053208,fbgn0033607,fbgn0034938,fbgn0030598,fbgn0030597,fbgn0030596,fbgn0030594,fbgn0030592,fbgn0260970,fbgn0050237,fbgn0030625,fbgn0260985,fbgn0030616,fbgn0030615,fbgn0029629,fbgn0030612,fbgn0260986,fbgn0050240,fbgn0266282,fbgn0026598,fbgn0005674,fbgn0005671,fbgn0030607,fbgn0030605,fbgn0030600,fbgn0005640,fbgn0031990,fbgn0013269,fbgn0005655,fbgn0015031,fbgn0051524,fbgn0283657,fbgn0034197,fbgn0034199,fbgn0015033,fbgn0030663,fbgn0015032,fbgn0030662,fbgn0030661,fbgn0028341,fbgn0004370,fbgn0028342,fbgn0050206,fbgn0050208,fbgn0030653,fbgn0050202,fbgn0015024,fbgn0050201,fbgn0029661,fbgn0028336,fbgn0029664,fbgn0050218,fbgn0262733,fbgn0262734,fbgn0050215,fbgn0030645,fbgn0015011,fbgn0262738,fbgn0028325,fbgn0003023,fbgn0050220,fbgn0030631,fbgn0050225,fbgn0031951,fbgn0031952,fbgn0004369,fbgn0004368,fbgn0004367,fbgn0005696,fbgn0003034,fbgn0001220,fbgn0022160,fbgn0052808,fbgn0052826,fbgn0035496,fbgn0027841,fbgn0001206,fbgn0031097,fbgn0031092,fbgn0031081,fbgn0259937,fbgn0005626,fbgn0260934,fbgn0260935,fbgn0035445,fbgn0002590,fbgn0260941,fbgn0260940,fbgn0027889,fbgn0260942,fbgn0035453,fbgn0034127,fbgn0034132,fbgn0039828,fbgn0046114,fbgn0001258,fbgn0034142,fbgn0034143,fbgn0010198,fbgn0034145,fbgn0035476,fbgn0027864,fbgn0262595,fbgn0035520,fbgn0262594,fbgn0023522,fbgn0003933,fbgn0031148,fbgn0035534,fbgn0261270,fbgn0261274,fbgn0023520,fbgn0023512,fbgn0023513,fbgn0023511,fbgn0261286,fbgn0023517,fbgn0023518,fbgn0023519,fbgn0034214,fbgn0031132,fbgn0034215,fbgn0034218,fbgn0034217,fbgn0261285,fbgn0023506,fbgn0023509,fbgn0023508,fbgn0031126,fbgn0034221,fbgn0034225,fbgn0035558,fbgn0003965,fbgn0010269,fbgn0039099,fbgn0039098,fbgn0003977,fbgn0011586,fbgn0002641,fbgn0003942,fbgn0035501,fbgn0031174,fbgn0023545,fbgn0035515,fbgn0021750,fbgn0039044,fbgn0039042,fbgn0039049,fbgn0027053,fbgn0039050,fbgn0020412,fbgn0030697,fbgn0000826,fbgn0030695,fbgn0030693,fbgn0030692,fbgn0032424,fbgn0263864,fbgn0283473,fbgn0262535,fbgn0283477,fbgn0086253,fbgn0039069,fbgn0030688,fbgn0030687,fbgn0020407,fbgn0030686,fbgn0030683,fbgn0003062,fbgn0028360,fbgn0029693,fbgn0004391,fbgn0039071,fbgn0040060,fbgn0283469,fbgn0283468,fbgn0000808,fbgn0030674,fbgn0040069,fbgn0003079,fbgn0040066,fbgn0040068,fbgn0283499,fbgn0266917,fbgn0031114,fbgn0027095,fbgn0027091,fbgn0027093,fbgn0039015,fbgn0031107,fbgn0039013,fbgn0039016,fbgn0027084,fbgn0262560,fbgn0027088,fbgn0261244,fbgn0039022,fbgn0039025,fbgn0039024,fbgn0050296,fbgn0039023,fbgn0050290,fbgn0027074,fbgn0262570,fbgn0020440,fbgn0021765,fbgn0025390,fbgn0029751,fbgn0000097,fbgn0029752,fbgn0030737,fbgn0030735,fbgn0003139,fbgn0030733,fbgn0003134,fbgn0025383,fbgn0029745,fbgn0003132,fbgn0039101,fbgn0000077,fbgn0000078,fbgn0004432,fbgn0025378,fbgn0030719,fbgn0030718,fbgn0003117,fbgn0012058,fbgn0029722,fbgn0029720,fbgn0051643,fbgn0030786,fbgn0029791,fbgn0003169,fbgn0029798,fbgn0003165,fbgn0038681,fbgn0038680,fbgn0030777,fbgn0030776,fbgn0030775,fbgn0030774,fbgn0030773,fbgn0029783,fbgn0029785,fbgn0262619,fbgn0262614,fbgn0030761,fbgn0262617,fbgn0003140,fbgn0029769,fbgn0030753,fbgn0028434,fbgn0029763,fbgn0267408,fbgn0263048,fbgn0000017,fbgn0038630,fbgn0012003,fbgn0012004,fbgn0038641,fbgn0038643,fbgn0013325,fbgn0010288,fbgn0001321,fbgn0003996,fbgn0051631,fbgn0038660,fbgn0051633,fbgn0029718,fbgn0030704,fbgn0040907,fbgn0025352,fbgn0000053,fbgn0026679,fbgn0029706,fbgn0040918,fbgn0034245,fbgn0034246,fbgn0038603,fbgn0038608,fbgn0035585,fbgn0038619,fbgn0026666,fbgn0004404,fbgn0004403,fbgn0034265,fbgn0038627,fbgn0038629,fbgn0024986,fbgn0002716,fbgn0002719,fbgn0000996,fbgn0035661,fbgn0035663,fbgn0010329,fbgn0024958,fbgn0024956,fbgn0002709,fbgn0035675,fbgn0002707,fbgn0038704,fbgn0038708,fbgn0010383,fbgn0052179,fbgn0052174,fbgn0082831,fbgn0026713,fbgn0010379,fbgn0035619,fbgn0001404,fbgn0002736,fbgn0026702,fbgn0035620,fbgn0035624,fbgn0035627,fbgn0024998,fbgn0024997,fbgn0024996,fbgn0024995,fbgn0263398,fbgn0010352,fbgn0266421,fbgn0263395,fbgn0024992,fbgn0263392,fbgn0259227,fbgn0261549,fbgn0052133,fbgn0053465,fbgn0259233,fbgn0039175,fbgn0039177,fbgn0039183,fbgn0039180,fbgn0039184,fbgn0039189,fbgn0028484,fbgn0003189,fbgn0261575,fbgn0020513,fbgn0030796,fbgn0000927,fbgn0028479,fbgn0028474,fbgn0039129,fbgn0010303,fbgn0086359,fbgn0052104,fbgn0039139,fbgn0086367,fbgn0261592,fbgn0039147,fbgn0265974,fbgn0039156,fbgn0053453,fbgn0039159,fbgn0011606,fbgn0086348,fbgn0030864,fbgn0053503,fbgn0030863,fbgn0029870,fbgn0004577,fbgn0265189,fbgn0028540,fbgn0030858,fbgn0029868,fbgn0030853,fbgn0039210,fbgn0050489,fbgn0265190,fbgn0265193,fbgn0033916,fbgn0024179,fbgn0086448,fbgn0029858,fbgn0029857,fbgn0053526,fbgn0261609,fbgn0040212,fbgn0029853,fbgn0029856,fbgn0029849,fbgn0029848,fbgn0039235,fbgn0039234,fbgn0053536,fbgn0261617,fbgn0040227,fbgn0029843,fbgn0020621,fbgn0015279,fbgn0015278,fbgn0028581,fbgn0051773,fbgn0037472,fbgn0036147,fbgn0020618,fbgn0030891,fbgn0028577,fbgn0030884,fbgn0030882,fbgn0050454,fbgn0062449,fbgn0029890,fbgn0029892,fbgn0029891,fbgn0029897,fbgn0004598,fbgn0030877,fbgn0030876,fbgn0030874,fbgn0015247,fbgn0024194,fbgn0029887,fbgn0003279,fbgn0003277,fbgn0029888,fbgn0266435,fbgn0051721,fbgn0038755,fbgn0002791,fbgn0004509,fbgn0051739,fbgn0026751,fbgn0026754,fbgn0000116,fbgn0266452,fbgn0026737,fbgn0038788,fbgn0036126,fbgn0030828,fbgn0003204,fbgn0029831,fbgn0029833,fbgn0265140,fbgn0000173,fbgn0029828,fbgn0030815,fbgn0029825,fbgn0003218,fbgn0029827,fbgn0030812,fbgn0029826,fbgn0038727,fbgn0250903,fbgn0029823,fbgn0030809,fbgn0029818,fbgn0029819,fbgn0004516,fbgn0030802,fbgn0038733,fbgn0038732,fbgn0038731,fbgn0038737,fbgn0038734,fbgn0029812,fbgn0029807,fbgn0051716,fbgn0029809,fbgn0029804,fbgn0034382,fbgn0034383,fbgn0038742,fbgn0034387,fbgn0038745,fbgn0029801,fbgn0001491,fbgn0263200,fbgn0034430,fbgn0035760,fbgn0031399,fbgn0034432,fbgn0002838,fbgn0031397,fbgn0031392,fbgn0259195,fbgn0030057,fbgn0030054,fbgn0029067,fbgn0030052,fbgn0030051,fbgn0038804,fbgn0030049,fbgn0010441,fbgn0011770,fbgn0011774,fbgn0038818,fbgn0263237,fbgn0035790,fbgn0030038,fbgn0035791,fbgn0011761,fbgn0030035,fbgn0010438,fbgn0038827,fbgn0038826,fbgn0011766,fbgn0014868,fbgn0000229,fbgn0030096,fbgn0030092,fbgn0000221,fbgn0030087,fbgn0034411,fbgn0034415,fbgn0034417,fbgn0035754,fbgn0035753,fbgn0030074,fbgn0029082,fbgn0259101,fbgn0040271,fbgn0040273,fbgn0033980,fbgn0033981,fbgn0033983,fbgn0027291,fbgn0020653,fbgn0259113,fbgn0052269,fbgn0259110,fbgn0052260,fbgn0011704,fbgn0283680,fbgn0015295,fbgn0045980,fbgn0040294,fbgn0040290,fbgn0052277,fbgn0052271,fbgn0052270,fbgn0015282,fbgn0262782,fbgn0019643,fbgn0052284,fbgn0035713,fbgn0052281,fbgn0035718,fbgn0259149,fbgn0039240,fbgn0030029,fbgn0030027,fbgn0030026,fbgn0011754,fbgn0040230,fbgn0040233,fbgn0039252,fbgn0039251,fbgn0030018,fbgn0030015,fbgn0030013,fbgn0010412,fbgn0010411,fbgn0259168,fbgn0086450,fbgn0030007,fbgn0052238,fbgn0033961,fbgn0011739,fbgn0010406,fbgn0259171,fbgn0259174,fbgn0259175,fbgn0033972,fbgn0011725,fbgn0033978,fbgn0033979,fbgn0014024,fbgn0014026,fbgn0014020,fbgn0040319,fbgn0015359,fbgn0250815,fbgn0004698,fbgn0003366,fbgn0086558,fbgn0030976,fbgn0030975,fbgn0052303,fbgn0053631,fbgn0003371,fbgn0032701,fbgn0032702,fbgn0250823,fbgn0030969,fbgn0028648,fbgn0030966,fbgn0038014,fbgn0014007,fbgn0014006,fbgn0032715,fbgn0040336,fbgn0029971,fbgn0029970,fbgn0038020,fbgn0029969,fbgn0038029,fbgn0015320,fbgn0250843,fbgn0250847,fbgn0037583,fbgn0027378,fbgn0051896,fbgn0250862,fbgn0261524,fbgn0250874,fbgn0041629,fbgn0028688,fbgn0028687,fbgn0028689,fbgn0003388,fbgn0028686,fbgn0028685,fbgn0015360,fbgn0030999,fbgn0036287,fbgn0030995,fbgn0014032,fbgn0014031,fbgn0040309,fbgn0026015,fbgn0027348,fbgn0041630,fbgn0000257,fbgn0029913,fbgn0000259,fbgn0036213,fbgn0038876,fbgn0036211,fbgn0036212,fbgn0000253,fbgn0029911,fbgn0029906,fbgn0026873,fbgn0036239,fbgn0025525,fbgn0000247,fbgn0014870,fbgn0000241,fbgn0030949,fbgn0030947,fbgn0042094,fbgn0030945,fbgn0034472,fbgn0016641,fbgn0003321,fbgn0266354,fbgn0029949,fbgn0029945,fbgn0029948,fbgn0030930,fbgn0034488,fbgn0029941,fbgn0024248,fbgn0030926,fbgn0283712,fbgn0038852,fbgn0266377,fbgn0003301,fbgn0050503,fbgn0050502,fbgn0030915,fbgn0003319,fbgn0029924,fbgn0003317,fbgn0033170,fbgn0036203,fbgn0035886,fbgn0038912,fbgn0033225,fbgn0035888,fbgn0035887,fbgn0038919,fbgn0038918,fbgn0042179,fbgn0000307,fbgn0034564,fbgn0030170,fbgn0002936,fbgn0034572,fbgn0011897,fbgn0029175,fbgn0030162,fbgn0029176,fbgn0029167,fbgn0042131,fbgn0267967,fbgn0051089,fbgn0000330,fbgn0025625,fbgn0267977,fbgn0035851,fbgn0035853,fbgn0051091,fbgn0025615,fbgn0010590,fbgn0038902,fbgn0035876,fbgn0038903,fbgn0087035,fbgn0066114,fbgn0038070,fbgn0040394,fbgn0264815,fbgn0030101,fbgn0052370,fbgn0026086,fbgn0026080,fbgn0029118,fbgn0087008,fbgn0038083,fbgn0038082,fbgn0261793,fbgn0261797,fbgn0011828,fbgn0042106,fbgn0011826,fbgn0261791,fbgn0261790,fbgn0026079,fbgn0026060,fbgn0011817,fbgn0014073,fbgn0035831,fbgn0034503,fbgn0002914,fbgn0039367,fbgn0038035,fbgn0039366,fbgn0011871,fbgn0038039,fbgn0038038,fbgn0038037,fbgn0029153,fbgn0029154,fbgn0010548,fbgn0040356,fbgn0029157,fbgn0039378,fbgn0038046,fbgn0038045,fbgn0038049,fbgn0029148,fbgn0039387,fbgn0039386,fbgn0030121,fbgn0029133,fbgn0085249,fbgn0267912,fbgn0038069,fbgn0038068,fbgn0038067,fbgn0002909,fbgn0002905,fbgn0011845,fbgn0040389,fbgn0011848,fbgn0010516,fbgn0023097,fbgn0003486,fbgn0039452,fbgn0039459,fbgn0023083,fbgn0085353,fbgn0086687,fbgn0039464,fbgn0004797,fbgn0261854,fbgn0039478,fbgn0036374,fbgn0035046,fbgn0035049,fbgn0011915,fbgn0036381,fbgn0031505,fbgn0035050,fbgn0039415,fbgn0026150,fbgn0085319,fbgn0036398,fbgn0086613,fbgn0035070,fbgn0035076,fbgn0037665,fbgn0036332,fbgn0003401,fbgn0265356,fbgn0003416,fbgn0036340,fbgn0036346,fbgn0003410,fbgn0000382,fbgn0035026,fbgn0035027,fbgn0000351,fbgn0024320,fbgn0036368,fbgn0036369,fbgn0003449,fbgn0038956,fbgn0037627,fbgn0028741,fbgn0038966,fbgn0051946,fbgn0024362,fbgn0024360,fbgn0264078,fbgn0003435,fbgn0038981,fbgn0038986,fbgn0038984,fbgn0038983,fbgn0025716,fbgn0000426,fbgn0263456,fbgn0033352,fbgn0033354,fbgn0030294,fbgn0030289,fbgn0037727,fbgn0000406,fbgn0044020,fbgn0032047,fbgn0037734,fbgn0037737,fbgn0000455,fbgn0013771,fbgn0013772,fbgn0013773,fbgn0025743,fbgn0034641,fbgn0034645,fbgn0034649,fbgn0025742,fbgn0263490,fbgn0034654,fbgn0013759,fbgn0000449,fbgn0034660,fbgn0033337,fbgn0052495,fbgn0051165,fbgn0051166,fbgn0051167,fbgn0051162,fbgn0011954,fbgn0011953,fbgn0026190,fbgn0051183,fbgn0026181,fbgn0026174,fbgn0026175,fbgn0026176,fbgn0085385,fbgn0051139,fbgn0039498,fbgn0011981,fbgn0011980,fbgn0051133,fbgn0030251,fbgn0051130,fbgn0011970,fbgn0051143,fbgn0051145,fbgn0011974,fbgn0051140,fbgn0051141,fbgn0035900,fbgn0011977,fbgn0035904,fbgn0035907,fbgn0035906,fbgn0085370,fbgn0262103,fbgn0042207,fbgn0085374,fbgn0042206,fbgn0085377,fbgn0051205,fbgn0038234,fbgn0038237,fbgn0038236,fbgn0038235,fbgn0027579,fbgn0027572,fbgn0267001,fbgn0051219,fbgn0002284,fbgn0038250,fbgn0052557,fbgn0051220,fbgn0039588,fbgn0019936,fbgn0020910,fbgn0019929,fbgn0086782,fbgn0086785,fbgn0031639,fbgn0030305,fbgn0030304,fbgn0030300,fbgn0085428,fbgn0085438,fbgn0085436,fbgn0260430,fbgn0031619,fbgn0085404,fbgn0026268,fbgn0052525,fbgn0260444,fbgn0052523,fbgn0039559,fbgn0061469,fbgn0026257,fbgn0004003,fbgn0026259,fbgn0085413,fbgn0003525,fbgn0004856,fbgn0037786,fbgn0037788,fbgn0004864,fbgn0000477,fbgn0004832,fbgn0039501,fbgn0266570,fbgn0003517,fbgn0003515,fbgn0000489,fbgn0036485,fbgn0036486,fbgn0036487,fbgn0040505,fbgn0266582,fbgn0000482,fbgn0026206,fbgn0027538,fbgn0015553,fbgn0032052,fbgn0032053,fbgn0037742,fbgn0032054,fbgn0037743,fbgn0037744,fbgn0023170,fbgn0023174,fbgn0265267,fbgn0027535,fbgn0023179,fbgn0023177,fbgn0027529,fbgn0023169,fbgn0027526,fbgn0027528,fbgn0037758,fbgn0024491,fbgn0023167,fbgn0027515,fbgn0004876,fbgn0037760,fbgn0037761,fbgn0037762,fbgn0027504,fbgn0004889,fbgn0027506,fbgn0028836,fbgn0015520,fbgn0004885,fbgn0004882,fbgn0000536,fbgn0025832,fbgn0000533,fbgn0025830,fbgn0000542,fbgn0033474,fbgn0033476,fbgn0025815,fbgn0053080,fbgn0000524,fbgn0053099,fbgn0053092,fbgn0053093,fbgn0036527,fbgn0022770,fbgn0023216,fbgn0028909,fbgn0033423,fbgn0024542,fbgn0033431,fbgn0034763,fbgn0033438,fbgn0000581,fbgn0037801,fbgn0004924,fbgn0053051,fbgn0022724,fbgn0030348,fbgn0030347,fbgn0030344,fbgn0066304,fbgn0004057,fbgn0022710,fbgn0030339,fbgn0016036,fbgn0004066,fbgn0030327,fbgn0263748,fbgn0030320,fbgn0030318,fbgn0031643,fbgn0030310,fbgn0016013,fbgn0022768,fbgn0030386,fbgn0030384,fbgn0261113,fbgn0261112,fbgn0016076,fbgn0052581,fbgn0030370,fbgn0030369,fbgn0030367,fbgn0031698,fbgn0030366,fbgn0031697,fbgn0030365,fbgn0031696,fbgn0030364,fbgn0031695,fbgn0030361,fbgn0031689,fbgn0031688,fbgn0030354,fbgn0030352,fbgn0031681,fbgn0051272,fbgn0004087,fbgn0038350,fbgn0052656,fbgn0017418,fbgn0050008,fbgn0004106,fbgn0031703,fbgn0050000,fbgn0052666,fbgn0050005,fbgn0001079,fbgn0004103,fbgn0038371,fbgn0260758,fbgn0052676,fbgn0267384,fbgn0028990,fbgn0028997,fbgn0005411,fbgn0030429,fbgn0022800,fbgn0030425,fbgn0017456,fbgn0016122,fbgn0030421,fbgn0030420,fbgn0038319,fbgn0038318,fbgn0259794,fbgn0260780,fbgn0052626,fbgn0038321,fbgn0039654,fbgn0038327,fbgn0030407,fbgn0031735,fbgn0001087,fbgn0014391,fbgn0052649,fbgn0038344,fbgn0038341,fbgn0038348,fbgn0001092,fbgn0026370,fbgn0038349,fbgn0026372,fbgn0026378,fbgn0027617,fbgn0028945,fbgn0027616,fbgn0035244,fbgn0035245,fbgn0027603,fbgn0003656,fbgn0035253,fbgn0036581,fbgn0015622,fbgn0039616,fbgn0040608,fbgn0040607,fbgn0015623,fbgn0027601,fbgn0004959,fbgn0004957,fbgn0264270,fbgn0016930,fbgn0039635,fbgn0015602,fbgn0025885,fbgn0014340,fbgn0036534,fbgn0026323,fbgn0003687,fbgn0028982,fbgn0026316,fbgn0267339,fbgn0036544,fbgn0026309,fbgn0011290,fbgn0037882,fbgn0032198,fbgn0037883,fbgn0037892,fbgn0037896,fbgn0037897,fbgn0037899,fbgn0011289,fbgn0027621,fbgn0267350,fbgn0267351,fbgn0000659,fbgn0013973,fbgn0020261,fbgn0036622,fbgn0036623,fbgn0020251,fbgn0041164,fbgn0053144,fbgn0053145,fbgn0033543,fbgn0037901,fbgn0033544,fbgn0015714,fbgn0261065,fbgn0041174,fbgn0041171,fbgn0053159,fbgn0032222,fbgn0010014,fbgn0032234,fbgn0032236,fbgn0053160,fbgn0003716,fbgn0013981,fbgn0032240,fbgn0053178,fbgn0003719,fbgn0037933,fbgn0013987,fbgn0020270,fbgn0030468,fbgn0031799,fbgn0053100,fbgn0030465,fbgn0263606,fbgn0030460,fbgn0004177,fbgn0030451,fbgn0004188,fbgn0004189,fbgn0030447,fbgn0031777,fbgn0264959,fbgn0030433,fbgn0264975,fbgn0038398,fbgn0052699,fbgn0000617,fbgn0050037,fbgn0050036,fbgn0000618,fbgn0000629,fbgn0030486,fbgn0030485,fbgn0030482,fbgn0051382,fbgn0004190,fbgn0034817,fbgn0261014,fbgn0030479,fbgn0030478,fbgn0030474,fbgn0051390,fbgn0030509,fbgn0030506,fbgn0029512,fbgn0001186,fbgn0004227,fbgn0050122,fbgn0261955,fbgn0029502,fbgn0038492,fbgn0038499,fbgn0027791,fbgn0031805,fbgn0051477,fbgn0001179,fbgn0261984,fbgn0034073,fbgn0034075,fbgn0261987,fbgn0038436,fbgn0038435,fbgn0039765,fbgn0038438,fbgn0038437,fbgn0051416,fbgn0259678,fbgn0052748,fbgn0034085,fbgn0017566,fbgn0017567,fbgn0051413,fbgn0038447,fbgn0039778,fbgn0039777,fbgn0039776,fbgn0005593,fbgn0039779,fbgn0052756,fbgn0039784,fbgn0017558,fbgn0052755,fbgn0030521,fbgn0259680,fbgn0052750,fbgn0052751,fbgn0040773,fbgn0030518,fbgn0031848,fbgn0039790,fbgn0030514,fbgn0038465,fbgn0051432,fbgn0038463,fbgn0038469,fbgn0038467,fbgn0265464,fbgn0002431,fbgn0052707,fbgn0052703,fbgn0010052,fbgn0035371,fbgn0010053,fbgn0022029,fbgn0002413,fbgn0034052,fbgn0010041,fbgn0010040,fbgn0010044,fbgn0010043,fbgn0010042,fbgn0034067,fbgn0038422,fbgn0010038,fbgn0025118,fbgn0001149,fbgn0032298,fbgn0001145,fbgn0026441,fbgn0014455,fbgn0037994,fbgn0034007,fbgn0036666,fbgn0036667,fbgn0026428,fbgn0035344,fbgn0039703,fbgn0035348,fbgn0261931,fbgn0026415,fbgn0015765,fbgn0261933,fbgn0001133
1-Africa	4-North_America	protein kinase CK2 complex	0.0282687	GO:0005956	fbgn0053236,fbgn0053247,fbgn0000259,fbgn0044817
1-Africa	4-North_America	GUG codon-amino acid adaptor activity	0.0312319	GO:0033452	fbgn0012003,fbgn0012004
1-Africa	4-North_America	ecdysteroid metabolic process	0.0312319	GO:0045455	fbgn0033697,fbgn0030589,fbgn0030588,fbgn0030587,fbgn0030586,fbgn0030598,fbgn0030597,fbgn0030596,fbgn0030594,fbgn0030592,fbgn0021765,fbgn0010383,fbgn0029870,fbgn0266435,fbgn0003388,fbgn0003486,fbgn0024320,fbgn0263490,fbgn0000449,fbgn0004959
1-Africa	4-North_America	organellar large ribosomal subunit	0.0330968	GO:0000315	fbgn0030552,fbgn0023519,fbgn0030686,fbgn0030786,fbgn0029718,fbgn0040907,fbgn0028648,fbgn0040389,fbgn0038234,fbgn0032053,fbgn0038319,fbgn0037892,fbgn0030433
1-Africa	4-North_America	mitochondrial large ribosomal subunit	0.0330968	GO:0005762	fbgn0030552,fbgn0023519,fbgn0030686,fbgn0030786,fbgn0029718,fbgn0040907,fbgn0028648,fbgn0040389,fbgn0038234,fbgn0032053,fbgn0038319,fbgn0037892,fbgn0030433
1-Africa	4-North_America	polytene chromosome interband	0.033512	GO:0005705	fbgn0035407,fbgn0015805,fbgn0026573,fbgn0001233,fbgn0020412,fbgn0039019,fbgn0035627,fbgn0030891,fbgn0262976,fbgn0040273,fbgn0038016,fbgn0026080,fbgn0029133,fbgn0038979,fbgn0038978,fbgn0010825,fbgn0263832,fbgn0015602,fbgn0014340,fbgn0028982,fbgn0266711,fbgn0034051
1-Africa	4-North_America	R processing	0.033512	GO:0006396	fbgn0036734,fbgn0036733,fbgn0261383,fbgn0033686,fbgn0031054,fbgn0033688,fbgn0015818,fbgn0022942,fbgn0030556,fbgn0030554,fbgn0030625,fbgn0030631,fbgn0031951,fbgn0027841,fbgn0259937,fbgn0039828,fbgn0035520,fbgn0003933,fbgn0261286,fbgn0034214,fbgn0023506,fbgn0003977,fbgn0283477,fbgn0020407,fbgn0003062,fbgn0029693,fbgn0266917,fbgn0031114,fbgn0039016,fbgn0262560,fbgn0021765,fbgn0029751,fbgn0012058,fbgn0030704,fbgn0026679,fbgn0034246,fbgn0035675,fbgn0038704,fbgn0026713,fbgn0002736,fbgn0026702,fbgn0024998,fbgn0039189,fbgn0028474,fbgn0030858,fbgn0039210,fbgn0029858,fbgn0020618,fbgn0028577,fbgn0029887,fbgn0001491,fbgn0038826,fbgn0052281,fbgn0014024,fbgn0015359,fbgn0030969,fbgn0037583,fbgn0014870,fbgn0003321,fbgn0029941,fbgn0030915,fbgn0034564,fbgn0034572,fbgn0087035,fbgn0040394,fbgn0026086,fbgn0261791,fbgn0261790,fbgn0026079,fbgn0035831,fbgn0038046,fbgn0029148,fbgn0029133,fbgn0039459,fbgn0036340,fbgn0003449,fbgn0024360,fbgn0003435,fbgn0000426,fbgn0033352,fbgn0037737,fbgn0035900,fbgn0004856,fbgn0036487,fbgn0032054,fbgn0024491,fbgn0023167,fbgn0015520,fbgn0004882,fbgn0025830,fbgn0024542,fbgn0066304,fbgn0030365,fbgn0005411,fbgn0260780,fbgn0038344,fbgn0027617,fbgn0035253,fbgn0264270,fbgn0037882,fbgn0261065,fbgn0032240,fbgn0030468,fbgn0004188,fbgn0004189,fbgn0004190,fbgn0030479,fbgn0030474,fbgn0004227,fbgn0050122,fbgn0034073,fbgn0032298,fbgn0261933
1-Africa	4-North_America	hormone metabolic process	0.0339523	GO:0042445	fbgn0033697,fbgn0030589,fbgn0030588,fbgn0030587,fbgn0030586,fbgn0030598,fbgn0030597,fbgn0030596,fbgn0030594,fbgn0030592,fbgn0003034,fbgn0031081,fbgn0260942,fbgn0021765,fbgn0010383,fbgn0029870,fbgn0266435,fbgn0003388,fbgn0003486,fbgn0086687,fbgn0024320,fbgn0263490,fbgn0000449,fbgn0023179,fbgn0037762,fbgn0004959,fbgn0010052,fbgn0010053
1-Africa	4-North_America	female germ cell nucleus	0.0356745	GO:0001674	fbgn0266282,fbgn0262560,fbgn0029857,fbgn0031399,fbgn0039338,fbgn0267977,fbgn0261793,fbgn0022786
1-Africa	4-North_America	regulation of proteasomal protein catabolic process	0.0359189	GO:0061136	fbgn0033669,fbgn0026598,fbgn0015024,fbgn0003886,fbgn0027053,fbgn0040066,fbgn0086359,fbgn0029879,fbgn0250903,fbgn0003371,fbgn0004643,fbgn0261797,fbgn0029133,fbgn0000404,fbgn0013756,fbgn0061476,fbgn0025781,fbgn0004889,fbgn0031696,fbgn0261014,fbgn0259685,fbgn0052707,fbgn0002413
1-Africa	4-North_America	ribosome	0.036174	GO:0005840	fbgn0035422,fbgn0033699,fbgn0034968,fbgn0030616,fbgn0002590,fbgn0010198,fbgn0003942,fbgn0029785,fbgn0013325,fbgn0004404,fbgn0004403,fbgn0039129,fbgn0261592,fbgn0003279,fbgn0035753,fbgn0010412,fbgn0014026,fbgn0026089,fbgn0020910,fbgn0003517,fbgn0032053,fbgn0023170,fbgn0026372,fbgn0005593
1-Africa	4-North_America	peptide disulfide oxidoreductase activity	0.0365538	GO:0015037	fbgn0086348,fbgn0020653,fbgn0035904,fbgn0035907,fbgn0035906
1-Africa	4-North_America	multicellular organism reproduction	0.0368111	GO:0032504	fbgn0083936,fbgn0051496,fbgn0051493,fbgn0030623,fbgn0034195,fbgn0030643,fbgn0003034,fbgn0051515,fbgn0259964,fbgn0028416,fbgn0028415,fbgn0020509,fbgn0011670,fbgn0011669,fbgn0011668,fbgn0036091,fbgn0050395,fbgn0030828,fbgn0051704,fbgn0054034,fbgn0034435,fbgn0038829,fbgn0054002,fbgn0034415,fbgn0034417,fbgn0010406,fbgn0038014,fbgn0250831,fbgn0250847,fbgn0041629,fbgn0034471,fbgn0038919,fbgn0038918,fbgn0051902,fbgn0264815,fbgn0026058,fbgn0038069,fbgn0038067,fbgn0037664,fbgn0034638,fbgn0030222,fbgn0264750,fbgn0043532,fbgn0043533,fbgn0085464,fbgn0036495,fbgn0036459,fbgn0036527,fbgn0022770,fbgn0030362,fbgn0052667,fbgn0038373,fbgn0039616,fbgn0261061,fbgn0261060,fbgn0053121,fbgn0051413,fbgn0034007,fbgn0047334
1-Africa	4-North_America	GAG codon-amino acid adaptor activity	0.039279	GO:0033460	fbgn0050220,fbgn0050454
1-Africa	4-North_America	reproduction	0.0416074	GO:0000003	fbgn0083936,fbgn0051496,fbgn0051493,fbgn0030623,fbgn0034195,fbgn0030643,fbgn0003034,fbgn0051515,fbgn0259964,fbgn0028416,fbgn0028415,fbgn0020509,fbgn0011670,fbgn0011669,fbgn0011668,fbgn0036091,fbgn0050395,fbgn0030828,fbgn0051704,fbgn0054034,fbgn0034435,fbgn0038829,fbgn0054002,fbgn0034415,fbgn0034417,fbgn0010406,fbgn0038014,fbgn0250831,fbgn0250847,fbgn0041629,fbgn0034471,fbgn0038919,fbgn0038918,fbgn0051902,fbgn0264815,fbgn0026058,fbgn0038069,fbgn0038067,fbgn0037664,fbgn0034638,fbgn0030222,fbgn0264750,fbgn0043532,fbgn0043533,fbgn0085464,fbgn0036495,fbgn0036459,fbgn0000479,fbgn0036527,fbgn0022770,fbgn0030362,fbgn0052667,fbgn0038373,fbgn0039616,fbgn0261061,fbgn0261060,fbgn0053121,fbgn0051413,fbgn0034007,fbgn0047334
1-Africa	4-North_America	cellular ketone metabolic process	0.0433931	GO:0042180	fbgn0033697,fbgn0030589,fbgn0030588,fbgn0030587,fbgn0030586,fbgn0030598,fbgn0030597,fbgn0030596,fbgn0030594,fbgn0030592,fbgn0022160,fbgn0003965,fbgn0021765,fbgn0010383,fbgn0052174,fbgn0029870,fbgn0266435,fbgn0003388,fbgn0003486,fbgn0024320,fbgn0263490,fbgn0000449,fbgn0004959,fbgn0030460,fbgn0029502
1-Africa	4-North_America	oxidoreductase complex	0.0460478	GO:1990204	fbgn0031021,fbgn0036706,fbgn0036728,fbgn0030612,fbgn0030605,fbgn0028325,fbgn0022160,fbgn0030733,fbgn0030718,fbgn0263048,fbgn0034245,fbgn0010352,fbgn0029868,fbgn0030853,fbgn0029888,fbgn0033961,fbgn0029971,fbgn0035046,fbgn0031505,fbgn0030292,fbgn0034645,fbgn0266582,fbgn0039635,fbgn0017566,fbgn0017567,fbgn0034007
1-Africa	4-North_America	regulation of oviposition	0.0464749	GO:0046662	fbgn0003034,fbgn0015872,fbgn0029768,fbgn0264389,fbgn0001404,fbgn0069242,fbgn0030341,fbgn0053105,fbgn0047334
1-Africa	4-North_America	snR pseudouridylation guide activity	0.0464749	GO:0030565	fbgn0263477,fbgn0263485
1-Africa	4-North_America	R pseudouridylation guide activity	0.0464749	GO:0030558	fbgn0263477,fbgn0263485
1-Africa	4-North_America	catalytic complex	0.0468788	GO:1902494	fbgn0031036,fbgn0031021,fbgn0031074,fbgn0036706,fbgn0036703,fbgn0033687,fbgn0015805,fbgn0036728,fbgn0034975,fbgn0030555,fbgn0041210,fbgn0262699,fbgn0000711,fbgn0030612,fbgn0030605,fbgn0028325,fbgn0031951,fbgn0005696,fbgn0022160,fbgn0259927,fbgn0036771,fbgn0260935,fbgn0046114,fbgn0023518,fbgn0263029,fbgn0010241,fbgn0023545,fbgn0000826,fbgn0283476,fbgn0004391,fbgn0283468,fbgn0040066,fbgn0283499,fbgn0039016,fbgn0021765,fbgn0030733,fbgn0003134,fbgn0003132,fbgn0030718,fbgn0012058,fbgn0003114,fbgn0030788,fbgn0003169,fbgn0028467,fbgn0263048,fbgn0051633,fbgn0034245,fbgn0034246,fbgn0035581,fbgn0040929,fbgn0000042,fbgn0024956,fbgn0052177,fbgn0026702,fbgn0035624,fbgn0010352,fbgn0052133,fbgn0024941,fbgn0036090,fbgn0029879,fbgn0029868,fbgn0030853,fbgn0265190,fbgn0029861,fbgn0029858,fbgn0261617,fbgn0015279,fbgn0030891,fbgn0030877,fbgn0030874,fbgn0024196,fbgn0003277,fbgn0029888,fbgn0002791,fbgn0022382,fbgn0000173,fbgn0035695,fbgn0250903,fbgn0004513,fbgn0004512,fbgn0029067,fbgn0263237,fbgn0011760,fbgn0034411,fbgn0019660,fbgn0259113,fbgn0011754,fbgn0033961,fbgn0040319,fbgn0030960,fbgn0038016,fbgn0014006,fbgn0029971,fbgn0027378,fbgn0036212,fbgn0030945,fbgn0034558,fbgn0034566,fbgn0087035,fbgn0026080,fbgn0029118,fbgn0261797,fbgn0011826,fbgn0035831,fbgn0043458,fbgn0002921,fbgn0030121,fbgn0023096,fbgn0086655,fbgn0036374,fbgn0035046,fbgn0027492,fbgn0031505,fbgn0086613,fbgn0036332,fbgn0003410,fbgn0024362,fbgn0025716,fbgn0030294,fbgn0030292,fbgn0037726,fbgn0044020,fbgn0030276,fbgn0032047,fbgn0034645,fbgn0033337,fbgn0030228,fbgn0030208,fbgn0026174,fbgn0026175,fbgn0026176,fbgn0030242,fbgn0052568,fbgn0085451,fbgn0004860,fbgn0000489,fbgn0039510,fbgn0266582,fbgn0032052,fbgn0023177,fbgn0023169,fbgn0024491,fbgn0037760,fbgn0004889,fbgn0037773,fbgn0000581,fbgn0066304,fbgn0030320,fbgn0013812,fbgn0031698,fbgn0004103,fbgn0039654,fbgn0263832,fbgn0003654,fbgn0039635,fbgn0014340,fbgn0003687,fbgn0266000,fbgn0011290,fbgn0266711,fbgn0041174,fbgn0041171,fbgn0010014,fbgn0004177,fbgn0030434,fbgn0000617,fbgn0000618,fbgn0000629,fbgn0029512,fbgn0267252,fbgn0001179,fbgn0017566,fbgn0017567,fbgn0001105,fbgn0015754,fbgn0052707,fbgn0034007,fbgn0036667,fbgn0015777
1-Africa	4-North_America	mitochondrial respiratory chain complex assembly	0.0471403	GO:0033108	fbgn0031021,fbgn0031066,fbgn0034919,fbgn0030718,fbgn0032195,fbgn0037880,fbgn0259726
1-Africa	4-North_America	cytosolic part	0.0478374	GO:0044445	fbgn0035422,fbgn0033699,fbgn0034968,fbgn0030616,fbgn0002590,fbgn0010198,fbgn0003942,fbgn0263864,fbgn0029785,fbgn0013325,fbgn0004404,fbgn0004403,fbgn0034261,fbgn0039129,fbgn0261592,fbgn0029897,fbgn0003279,fbgn0036105,fbgn0035753,fbgn0010412,fbgn0010411,fbgn0033973,fbgn0014026,fbgn0036213,fbgn0010621,fbgn0019936,fbgn0020910,fbgn0003517,fbgn0023170,fbgn0026372,fbgn0026317,fbgn0037899,fbgn0013973,fbgn0038436,fbgn0038435,fbgn0005593
1-Africa	4-North_America	small R loading onto RISC	0.04875	GO:0070922	fbgn0031951,fbgn0039016,fbgn0034246,fbgn0034261,fbgn0087035,fbgn0037760
1-Africa	4-North_America	R 2'-O-ribose methylation guide activity	0.04875	GO:0030561	fbgn0263471,fbgn0065057
1-Africa	4-North_America	AP-type membrane coat adaptor complex	0.0490219	GO:0030119	fbgn0043012,fbgn0263351,fbgn0010380,fbgn0039132,fbgn0030089,fbgn0000330,fbgn0030141,fbgn0001087
1-Africa	4-North_America	base pairing with rR	0.0492458	GO:0000944	fbgn0263477,fbgn0263485
1-Africa	4-North_America	rR modification guide activity	0.0492458	GO:0030556	fbgn0263477,fbgn0263485
1-Africa	4-Oceania	fbgn0031038,fbgn0031031,fbgn0031026,fbgn0031022,fbgn0083971,fbgn0083943,fbgn0263117,fbgn0263114,fbgn0259098,fbgn0031001,fbgn0034104,fbgn0263110,fbgn0033673,fbgn0053272,fbgn0031059,fbgn0031041,fbgn0030581,fbgn0029594,fbgn0029596,fbgn0030566,fbgn0030563,fbgn0034978,fbgn0262686,fbgn0265725,fbgn0053218,fbgn0033610,fbgn0033615,fbgn0030622,fbgn0259991,fbgn0030611,fbgn0029603,fbgn0030667,fbgn0262719,fbgn0030665,fbgn0034196,fbgn0040877,fbgn0030655,fbgn0030634,fbgn0025286,fbgn0003887,fbgn0035488,fbgn0031099,fbgn0031098,fbgn0034182,fbgn0034186,fbgn0039812,fbgn0034133,fbgn0040816,fbgn0052806,fbgn0260965,fbgn0031159,fbgn0265629,fbgn0035523,fbgn0052095,fbgn0266962,fbgn0264309,fbgn0031146,fbgn0035532,fbgn0034206,fbgn0023514,fbgn0023515,fbgn0035554,fbgn0039088,fbgn0033793,fbgn0033794,fbgn0011571,fbgn0263021,fbgn0263022,fbgn0035517,fbgn0263032,fbgn0263033,fbgn0003086,fbgn0030696,fbgn0262528,fbgn0262534,fbgn0030684,fbgn0029694,fbgn0029690,fbgn0030678,fbgn0030673,fbgn0030671,fbgn0029689,fbgn0031119,fbgn0033701,fbgn0033705,fbgn0262569,fbgn0031108,fbgn0031103,fbgn0261243,fbgn0262575,fbgn0265608,fbgn0265610,fbgn0030744,fbgn0029755,fbgn0029756,fbgn0029750,fbgn0030738,fbgn0260868,fbgn0260867,fbgn0260871,fbgn0030725,fbgn0260873,fbgn0030724,fbgn0030722,fbgn0030721,fbgn0030717,fbgn0029726,fbgn0029725,fbgn0029728,fbgn0029727,fbgn0051647,fbgn0030780,fbgn0262607,fbgn0262606,fbgn0030770,fbgn0262611,fbgn0262612,fbgn0030764,fbgn0029771,fbgn0262623,fbgn0003159,fbgn0034278,fbgn0046253,fbgn0264395,fbgn0264393,fbgn0051639,fbgn0036008,fbgn0029716,fbgn0030701,fbgn0029713,fbgn0029703,fbgn0029702,fbgn0025336,fbgn0024973,fbgn0264676,fbgn0262021,fbgn0264696,fbgn0052198,fbgn0024991,fbgn0262874,fbgn0259223,fbgn0040153,fbgn0261554,fbgn0262889,fbgn0033873,fbgn0033874,fbgn0052141,fbgn0259242,fbgn0262890,fbgn0262891,fbgn0264603,fbgn0052161,fbgn0036093,fbgn0052106,fbgn0261593,fbgn0039149,fbgn0052113,fbgn0053506,fbgn0053500,fbgn0265186,fbgn0029874,fbgn0265185,fbgn0050487,fbgn0029866,fbgn0029860,fbgn0030846,fbgn0029859,fbgn0050495,fbgn0030841,fbgn0030840,fbgn0050491,fbgn0036133,fbgn0261631,fbgn0030898,fbgn0262967,fbgn0030892,fbgn0036146,fbgn0030886,fbgn0262979,fbgn0030881,fbgn0262980,fbgn0036169,fbgn0266434,fbgn0266430,fbgn0266431,fbgn0050416,fbgn0050413,fbgn0050412,fbgn0029838,fbgn0265145,fbgn0030814,fbgn0250904,fbgn0029817,fbgn0029813,fbgn0029816,fbgn0034377,fbgn0266490,fbgn0262900,fbgn0051709,fbgn0030066,fbgn0054030,fbgn0263216,fbgn0035772,fbgn0259198,fbgn0034447,fbgn0054045,fbgn0054052,fbgn0263233,fbgn0264564,fbgn0030033,fbgn0052298,fbgn0052299,fbgn0035727,fbgn0030099,fbgn0030097,fbgn0030091,fbgn0054028,fbgn0054026,fbgn0054021,fbgn0030073,fbgn0030071,fbgn0052259,fbgn0052252,fbgn0027280,fbgn0021979,fbgn0040239,fbgn0264503,fbgn0030014,fbgn0259151,fbgn0259166,fbgn0030004,fbgn0030000,fbgn0061196,fbgn0052248,fbgn0033970,fbgn0052241,fbgn0029003,fbgn0030983,fbgn0028665,fbgn0029999,fbgn0039332,fbgn0030973,fbgn0085239,fbgn0029986,fbgn0085235,fbgn0030961,fbgn0085208,fbgn0262822,fbgn0262827,fbgn0262828,fbgn0030952,fbgn0038028,fbgn0029964,fbgn0029963,fbgn0036254,fbgn0250851,fbgn0250869,fbgn0259203,fbgn0259213,fbgn0030997,fbgn0051867,fbgn0030944,fbgn0029936,fbgn0030921,fbgn0030911,fbgn0033174,fbgn0033177,fbgn0033178,fbgn0024232,fbgn0030187,fbgn0030183,fbgn0030181,fbgn0030178,fbgn0030161,fbgn0051915,fbgn0030156,fbgn0266647,fbgn0035854,fbgn0025613,fbgn0025612,fbgn0033203,fbgn0025608,fbgn0260451,fbgn0030100,fbgn0051041,fbgn0040396,fbgn0026088,fbgn0264829,fbgn0264832,fbgn0264830,fbgn0052391,fbgn0260470,fbgn0260482,fbgn0260480,fbgn0085261,fbgn0053669,fbgn0053666,fbgn0053665,fbgn0053668,fbgn0053667,fbgn0053664,fbgn0030137,fbgn0038054,fbgn0040376,fbgn0029121,fbgn0085259,fbgn0039451,fbgn0085357,fbgn0053764,fbgn0261849,fbgn0261848,fbgn0261858,fbgn0085339,fbgn0085336,fbgn0267163,fbgn0027498,fbgn0053725,fbgn0026149,fbgn0038109,fbgn0036331,fbgn0265342,fbgn0265341,fbgn0265362,fbgn0265373,fbgn0028746,fbgn0037625,fbgn0037626,fbgn0028740,fbgn0036302,fbgn0036306,fbgn0267105,fbgn0267106,fbgn0036310,fbgn0030296,fbgn0030291,fbgn0030290,fbgn0037739,fbgn0030224,fbgn0026197,fbgn0264714,fbgn0264738,fbgn0264739,fbgn0264743,fbgn0053798,fbgn0085361,fbgn0085366,fbgn0085367,fbgn0262101,fbgn0031568,fbgn0030234,fbgn0052537,fbgn0085470,fbgn0052549,fbgn0052544,fbgn0085478,fbgn0085479,fbgn0052554,fbgn0052551,fbgn0052553,fbgn0085452,fbgn0030307,fbgn0267048,fbgn0267046,fbgn0267047,fbgn0267045,fbgn0267042,fbgn0267043,fbgn0052507,fbgn0052512,fbgn0260436,fbgn0039552,fbgn0047135,fbgn0032050,fbgn0265265,fbgn0037759,fbgn0262479,fbgn0033461,fbgn0262485,fbgn0262486,fbgn0262481,fbgn0265535,fbgn0025809,fbgn0025808,fbgn0030390,fbgn0033428,fbgn0033429,fbgn0033442,fbgn0065035,fbgn0265578,fbgn0032124,fbgn0031675,fbgn0066303,fbgn0030338,fbgn0030336,fbgn0030334,fbgn0030332,fbgn0053017,fbgn0051248,fbgn0030389,fbgn0263778,fbgn0052588,fbgn0030374,fbgn0030373,fbgn0052582,fbgn0052598,fbgn0052590,fbgn0052591,fbgn0030351,fbgn0052655,fbgn0052650,fbgn0052651,fbgn0052652,fbgn0052668,fbgn0053998,fbgn0053993,fbgn0266050,fbgn0038380,fbgn0052686,fbgn0038386,fbgn0039640,fbgn0052625,fbgn0030411,fbgn0038324,fbgn0040649,fbgn0040648,fbgn0052639,fbgn0030409,fbgn0053963,fbgn0040651,fbgn0052647,fbgn0264255,fbgn0053919,fbgn0052603,fbgn0052601,fbgn0259709,fbgn0259710,fbgn0032189,fbgn0032192,fbgn0032193,fbgn0053189,fbgn0262366,fbgn0053191,fbgn0265417,fbgn0000644,fbgn0265413,fbgn0067782,fbgn0053177,fbgn0030467,fbgn0030459,fbgn0030452,fbgn0034846,fbgn0034849,fbgn0050096,fbgn0030431,fbgn0034867,fbgn0052690,fbgn0030495,fbgn0051386,fbgn0030483,fbgn0034814,fbgn0030508,fbgn0052773,fbgn0267253,fbgn0052797,fbgn0052736,fbgn0030544,fbgn0030543,fbgn0051415,fbgn0030538,fbgn0034086,fbgn0263707,fbgn0030524,fbgn0030522,fbgn0038460,fbgn0051437,fbgn0031844,fbgn0030511,fbgn0030510,fbgn0052708,fbgn0052718,fbgn0052719,fbgn0052712,fbgn0052713,fbgn0052726,fbgn0052720,fbgn0040747,fbgn0267229,fbgn0036689,fbgn0267236,fbgn0047330		0.000260938
1-Africa	4-Oceania	mitochondrial protein complex	0.000260938	GO:0098798	fbgn0031021,fbgn0031066,fbgn0011455,fbgn0030612,fbgn0030605,fbgn0028342,fbgn0040871,fbgn0029665,fbgn0031164,fbgn0021765,fbgn0030733,fbgn0030718,fbgn0034245,fbgn0010352,fbgn0028479,fbgn0029868,fbgn0030853,fbgn0029858,fbgn0029888,fbgn0038018,fbgn0029971,fbgn0250874,fbgn0027358,fbgn0027359,fbgn0036204,fbgn0029118,fbgn0010516,fbgn0031505,fbgn0030292,fbgn0011227,fbgn0066304,fbgn0030480,fbgn0031831,fbgn0034087,fbgn0017566,fbgn0017567,fbgn0040773,fbgn0034007
1-Africa	4-Oceania	macromolecular complex	0.000260938	GO:0032991	fbgn0031036,fbgn0031030,fbgn0261383,fbgn0031021,fbgn0020369,fbgn0263102,fbgn0263113,fbgn0263111,fbgn0031078,fbgn0031074,fbgn0033669,fbgn0031066,fbgn0036703,fbgn0015829,fbgn0043001,fbgn0033687,fbgn0011455,fbgn0033688,fbgn0031050,fbgn0015818,fbgn0033692,fbgn0031047,fbgn0031043,fbgn0263974,fbgn0053236,fbgn0030572,fbgn0033636,fbgn0033639,fbgn0262656,fbgn0022942,fbgn0053247,fbgn0034975,fbgn0086134,fbgn0017581,fbgn0030555,fbgn0030552,fbgn0034986,fbgn0041210,fbgn0262699,fbgn0000711,fbgn0033609,fbgn0063485,fbgn0030625,fbgn0031961,fbgn0260985,fbgn0030616,fbgn0029629,fbgn0030612,fbgn0260986,fbgn0026598,fbgn0005674,fbgn0005671,fbgn0030605,fbgn0013269,fbgn0026573,fbgn0283657,fbgn0262714,fbgn0028342,fbgn0040871,fbgn0030657,fbgn0015024,fbgn0028336,fbgn0029665,fbgn0262736,fbgn0262738,fbgn0028325,fbgn0030631,fbgn0031951,fbgn0022160,fbgn0001235,fbgn0002565,fbgn0259918,fbgn0001206,fbgn0003861,fbgn0259927,fbgn0031082,fbgn0260935,fbgn0034135,fbgn0005614,fbgn0010198,fbgn0001250,fbgn0265623,fbgn0035521,fbgn0262593,fbgn0020496,fbgn0035534,fbgn0020493,fbgn0023512,fbgn0023518,fbgn0023519,fbgn0034217,fbgn0023506,fbgn0023509,fbgn0003964,fbgn0033791,fbgn0263029,fbgn0023545,fbgn0010235,fbgn0031164,fbgn0262511,fbgn0020412,fbgn0000826,fbgn0030692,fbgn0263864,fbgn0283476,fbgn0030686,fbgn0003062,fbgn0028360,fbgn0004391,fbgn0283471,fbgn0283469,fbgn0003071,fbgn0040066,fbgn0031114,fbgn0266916,fbgn0027093,fbgn0033706,fbgn0031106,fbgn0027084,fbgn0011509,fbgn0021765,fbgn0027066,fbgn0025391,fbgn0004456,fbgn0029751,fbgn0028421,fbgn0030739,fbgn0259876,fbgn0030733,fbgn0029745,fbgn0003132,fbgn0030718,fbgn0033813,fbgn0003114,fbgn0030789,fbgn0030788,fbgn0030786,fbgn0028467,fbgn0021825,fbgn0028434,fbgn0013325,fbgn0264386,fbgn0051633,fbgn0263076,fbgn0029718,fbgn0040907,fbgn0034237,fbgn0263084,fbgn0026679,fbgn0034245,fbgn0034246,fbgn0000036,fbgn0000038,fbgn0035581,fbgn0040929,fbgn0004404,fbgn0004403,fbgn0013343,fbgn0000043,fbgn0004400,fbgn0000042,fbgn0024984,fbgn0010342,fbgn0024980,fbgn0011661,fbgn0024956,fbgn0011640,fbgn0035675,fbgn0002707,fbgn0011648,fbgn0010380,fbgn0264694,fbgn0026713,fbgn0026702,fbgn0024998,fbgn0024996,fbgn0010352,fbgn0263395,fbgn0039183,fbgn0261573,fbgn0086384,fbgn0028479,fbgn0024941,fbgn0039132,fbgn0261592,fbgn0011606,fbgn0053505,fbgn0029878,fbgn0030858,fbgn0029868,fbgn0030853,fbgn0053513,fbgn0040207,fbgn0029861,fbgn0024179,fbgn0265194,fbgn0029858,fbgn0261609,fbgn0261608,fbgn0261617,fbgn0033935,fbgn0262954,fbgn0027259,fbgn0030894,fbgn0020618,fbgn0030891,fbgn0028577,fbgn0029890,fbgn0029897,fbgn0030877,fbgn0030874,fbgn0030871,fbgn0029887,fbgn0024196,fbgn0003277,fbgn0029888,fbgn0028554,fbgn0033062,fbgn0036105,fbgn0000140,fbgn0000117,fbgn0000114,fbgn0026741,fbgn0010391,fbgn0036126,fbgn0029833,fbgn0000173,fbgn0035695,fbgn0025463,fbgn0250903,fbgn0030802,fbgn0004513,fbgn0030800,fbgn0004512,fbgn0029812,fbgn0029800,fbgn0001491,fbgn0000163,fbgn0035762,fbgn0035766,fbgn0031390,fbgn0259195,fbgn0030054,fbgn0030053,fbgn0029067,fbgn0034452,fbgn0011774,fbgn0263220,fbgn0263237,fbgn0011760,fbgn0011763,fbgn0263257,fbgn0014857,fbgn0030096,fbgn0030089,fbgn0034411,fbgn0030082,fbgn0034423,fbgn0034422,fbgn0040273,fbgn0259108,fbgn0019660,fbgn0259113,fbgn0053548,fbgn0011754,fbgn0039250,fbgn0010412,fbgn0010411,fbgn0011742,fbgn0011741,fbgn0030008,fbgn0010408,fbgn0033973,fbgn0014026,fbgn0040319,fbgn0028664,fbgn0039338,fbgn0039337,fbgn0039335,fbgn0032701,fbgn0032705,fbgn0030969,fbgn0038018,fbgn0030960,fbgn0038016,fbgn0029971,fbgn0004687,fbgn0015393,fbgn0015396,fbgn0036255,fbgn0028692,fbgn0028694,fbgn0061200,fbgn0250874,fbgn0003380,fbgn0028687,fbgn0027358,fbgn0027359,fbgn0028689,fbgn0028686,fbgn0028685,fbgn0030994,fbgn0003392,fbgn0000257,fbgn0000259,fbgn0036213,fbgn0036211,fbgn0036212,fbgn0000253,fbgn0029905,fbgn0033190,fbgn0026873,fbgn0036239,fbgn0003328,fbgn0030945,fbgn0030943,fbgn0000299,fbgn0003334,fbgn0029941,fbgn0029943,fbgn0000273,fbgn0030915,fbgn0004647,fbgn0036204,fbgn0004643,fbgn0000307,fbgn0001612,fbgn0002948,fbgn0000330,fbgn0035851,fbgn0000319,fbgn0010590,fbgn0034540,fbgn0034543,fbgn0087035,fbgn0264001,fbgn0026080,fbgn0029118,fbgn0029113,fbgn0026089,fbgn0087008,fbgn0261793,fbgn0261797,fbgn0011826,fbgn0261791,fbgn0261790,fbgn0026060,fbgn0042112,fbgn0011802,fbgn0034503,fbgn0043458,fbgn0002914,fbgn0030141,fbgn0038042,fbgn0038046,fbgn0030136,fbgn0030121,fbgn0029133,fbgn0040377,fbgn0038065,fbgn0002909,fbgn0026090,fbgn0040389,fbgn0010516,fbgn0003483,fbgn0261836,fbgn0044817,fbgn0023076,fbgn0086655,fbgn0036374,fbgn0036376,fbgn0031505,fbgn0261873,fbgn0036330,fbgn0036332,fbgn0003401,fbgn0003410,fbgn0051989,fbgn0003449,fbgn0036314,fbgn0024362,fbgn0264078,fbgn0000392,fbgn0264089,fbgn0025716,fbgn0000412,fbgn0030294,fbgn0030292,fbgn0267821,fbgn0013718,fbgn0044020,fbgn0030276,fbgn0004828,fbgn0035989,fbgn0013756,fbgn0033337,fbgn0030228,fbgn0010621,fbgn0010622,fbgn0026192,fbgn0030208,fbgn0026174,fbgn0026175,fbgn0026176,fbgn0030268,fbgn0086693,fbgn0261703,fbgn0085464,fbgn0002284,fbgn0038252,fbgn0086778,fbgn0020910,fbgn0052568,fbgn0052564,fbgn0085451,fbgn0086785,fbgn0030305,fbgn0030301,fbgn0040512,fbgn0085434,fbgn0085436,fbgn0260444,fbgn0004856,fbgn0015519,fbgn0004861,fbgn0004860,fbgn0004838,fbgn0003517,fbgn0003514,fbgn0036487,fbgn0000482,fbgn0027537,fbgn0032051,fbgn0032052,fbgn0032053,fbgn0037742,fbgn0032054,fbgn0033388,fbgn0023177,fbgn0027529,fbgn0023169,fbgn0265276,fbgn0023167,fbgn0037760,fbgn0028838,fbgn0028836,fbgn0000535,fbgn0033460,fbgn0025830,fbgn0000546,fbgn0025815,fbgn0265523,fbgn0032151,fbgn0033486,fbgn0025800,fbgn0016920,fbgn0011227,fbgn0065032,fbgn0004924,fbgn0032129,fbgn0022724,fbgn0066304,fbgn0034720,fbgn0034722,fbgn0004066,fbgn0030320,fbgn0004047,fbgn0261112,fbgn0030370,fbgn0031698,fbgn0030366,fbgn0030365,fbgn0030360,fbgn0031711,fbgn0031710,fbgn0038369,fbgn0001079,fbgn0004103,fbgn0038371,fbgn0038385,fbgn0005411,fbgn0031759,fbgn0038319,fbgn0038320,fbgn0001087,fbgn0263832,fbgn0014396,fbgn0026372,fbgn0026378,fbgn0035253,fbgn0003654,fbgn0015615,fbgn0264270,fbgn0014340,fbgn0028982,fbgn0028974,fbgn0266000,fbgn0011291,fbgn0028969,fbgn0037882,fbgn0035227,fbgn0037892,fbgn0266711,fbgn0020261,fbgn0020255,fbgn0266722,fbgn0266720,fbgn0036624,fbgn0265416,fbgn0033540,fbgn0041174,fbgn0041171,fbgn0032222,fbgn0010014,fbgn0003716,fbgn0020279,fbgn0033578,fbgn0030468,fbgn0004177,fbgn0050085,fbgn0030434,fbgn0030433,fbgn0004169,fbgn0000611,fbgn0001942,fbgn0000617,fbgn0000618,fbgn0030480,fbgn0030479,fbgn0030474,fbgn0034827,fbgn0031834,fbgn0031832,fbgn0038474,fbgn0030500,fbgn0031831,fbgn0029512,fbgn0004227,fbgn0267252,fbgn0005533,fbgn0027783,fbgn0038436,fbgn0038435,fbgn0030541,fbgn0017561,fbgn0260660,fbgn0034087,fbgn0017566,fbgn0017567,fbgn0005593,fbgn0038458,fbgn0039788,fbgn0263705,fbgn0040773,fbgn0001105,fbgn0015754,fbgn0082598,fbgn0052707,fbgn0052704,fbgn0014411,fbgn0022023,fbgn0034065,fbgn0032298,fbgn0026441,fbgn0037994,fbgn0034005,fbgn0034007,fbgn0036666,fbgn0036667,fbgn0026432,fbgn0026430,fbgn0001128,fbgn0039702,fbgn0001139,fbgn0086904,fbgn0086906
1-Africa	4-Oceania	amide biosynthetic process	0.000260938	GO:0043604	fbgn0030572,fbgn0030552,fbgn0034986,fbgn0050155,fbgn0051494,fbgn0051491,fbgn0050249,fbgn0030616,fbgn0050240,fbgn0050251,fbgn0050206,fbgn0050208,fbgn0050202,fbgn0050201,fbgn0050218,fbgn0050220,fbgn0050225,fbgn0052826,fbgn0010198,fbgn0035534,fbgn0023519,fbgn0030692,fbgn0030686,fbgn0050297,fbgn0030786,fbgn0013325,fbgn0029718,fbgn0040907,fbgn0040918,fbgn0004404,fbgn0004403,fbgn0261592,fbgn0261608,fbgn0053536,fbgn0030882,fbgn0050454,fbgn0029897,fbgn0026741,fbgn0030063,fbgn0010412,fbgn0010411,fbgn0010408,fbgn0014026,fbgn0040319,fbgn0036213,fbgn0011891,fbgn0011889,fbgn0052370,fbgn0052380,fbgn0042112,fbgn0011871,fbgn0011878,fbgn0030136,fbgn0040389,fbgn0011848,fbgn0011915,fbgn0052495,fbgn0011955,fbgn0011954,fbgn0011953,fbgn0011938,fbgn0011981,fbgn0011980,fbgn0011974,fbgn0011977,fbgn0039588,fbgn0020910,fbgn0052525,fbgn0003517,fbgn0032053,fbgn0038319,fbgn0030407,fbgn0026372,fbgn0037892,fbgn0030433,fbgn0038474,fbgn0005533,fbgn0052748,fbgn0005593,fbgn0025118
1-Africa	4-Oceania	cellular amide metabolic process	0.000260938	GO:0043603	fbgn0030572,fbgn0033640,fbgn0030552,fbgn0033650,fbgn0034986,fbgn0050155,fbgn0051494,fbgn0051491,fbgn0050249,fbgn0030616,fbgn0050240,fbgn0050251,fbgn0050206,fbgn0050208,fbgn0030653,fbgn0050202,fbgn0050201,fbgn0050218,fbgn0050220,fbgn0050225,fbgn0052826,fbgn0031081,fbgn0010198,fbgn0262594,fbgn0023522,fbgn0035534,fbgn0023519,fbgn0030692,fbgn0030686,fbgn0050297,fbgn0030786,fbgn0013325,fbgn0029718,fbgn0040907,fbgn0040918,fbgn0004404,fbgn0004403,fbgn0030796,fbgn0261592,fbgn0053453,fbgn0261608,fbgn0053536,fbgn0030882,fbgn0050454,fbgn0029897,fbgn0026741,fbgn0029823,fbgn0030063,fbgn0030074,fbgn0010412,fbgn0010411,fbgn0010408,fbgn0014026,fbgn0040319,fbgn0038020,fbgn0038029,fbgn0036213,fbgn0029948,fbgn0030932,fbgn0030914,fbgn0011891,fbgn0011889,fbgn0052370,fbgn0052380,fbgn0042112,fbgn0011871,fbgn0011878,fbgn0030136,fbgn0040389,fbgn0011848,fbgn0011915,fbgn0052495,fbgn0011955,fbgn0011954,fbgn0011953,fbgn0011938,fbgn0011981,fbgn0011980,fbgn0011974,fbgn0011977,fbgn0042206,fbgn0039588,fbgn0020910,fbgn0052525,fbgn0003517,fbgn0032053,fbgn0023179,fbgn0030361,fbgn0038319,fbgn0030407,fbgn0026372,fbgn0037892,fbgn0053178,fbgn0030433,fbgn0038474,fbgn0005533,fbgn0052748,fbgn0005593,fbgn0010041,fbgn0010040,fbgn0010044,fbgn0010043,fbgn0010042,fbgn0010038,fbgn0025118,fbgn0001149
1-Africa	4-Oceania	external encapsulating structure	0.000260938	GO:0030312	fbgn0030596,fbgn0025390,fbgn0035694,fbgn0004650,fbgn0000359,fbgn0000355,fbgn0000358,fbgn0000357,fbgn0000427,fbgn0085362,fbgn0032126,fbgn0032127,fbgn0052642,fbgn0052644,fbgn0052602,fbgn0030439,fbgn0030438,fbgn0052774,fbgn0036690,fbgn0014465,fbgn0014464,fbgn0014466
1-Africa	4-Oceania	cellular nitrogen compound metabolic process	0.000260938	GO:0034641	fbgn0261383,fbgn0015829,fbgn0033686,fbgn0031054,fbgn0033688,fbgn0015818,fbgn0033690,fbgn0031047,fbgn0263968,fbgn0030573,fbgn0030572,fbgn0262656,fbgn0022942,fbgn0033640,fbgn0030556,fbgn0030554,fbgn0030552,fbgn0033650,fbgn0034986,fbgn0050155,fbgn0051494,fbgn0051491,fbgn0030625,fbgn0050249,fbgn0260985,fbgn0030616,fbgn0260986,fbgn0050240,fbgn0005674,fbgn0005671,fbgn0050251,fbgn0005655,fbgn0030663,fbgn0030660,fbgn0028342,fbgn0050206,fbgn0050208,fbgn0030657,fbgn0030653,fbgn0050202,fbgn0015024,fbgn0050201,fbgn0029664,fbgn0050218,fbgn0050220,fbgn0030631,fbgn0050225,fbgn0031951,fbgn0004367,fbgn0022160,fbgn0052826,fbgn0001206,fbgn0031081,fbgn0259937,fbgn0010198,fbgn0010197,fbgn0027864,fbgn0035520,fbgn0262594,fbgn0023522,fbgn0035534,fbgn0023520,fbgn0023513,fbgn0023519,fbgn0034214,fbgn0034215,fbgn0034217,fbgn0261285,fbgn0023506,fbgn0023509,fbgn0003965,fbgn0003977,fbgn0011586,fbgn0021750,fbgn0020412,fbgn0030692,fbgn0263864,fbgn0030687,fbgn0030686,fbgn0003062,fbgn0028360,fbgn0029693,fbgn0003071,fbgn0031114,fbgn0027093,fbgn0027084,fbgn0050297,fbgn0021765,fbgn0029751,fbgn0030786,fbgn0029798,fbgn0003165,fbgn0028434,fbgn0013325,fbgn0003996,fbgn0029718,fbgn0030704,fbgn0029714,fbgn0040907,fbgn0000052,fbgn0026679,fbgn0040918,fbgn0034246,fbgn0004404,fbgn0004403,fbgn0004400,fbgn0002716,fbgn0010329,fbgn0024956,fbgn0011640,fbgn0035675,fbgn0002707,fbgn0035677,fbgn0082831,fbgn0026713,fbgn0026702,fbgn0035627,fbgn0024998,fbgn0266421,fbgn0263392,fbgn0039183,fbgn0003189,fbgn0020513,fbgn0030796,fbgn0000927,fbgn0086367,fbgn0261592,fbgn0024920,fbgn0039147,fbgn0053453,fbgn0011606,fbgn0030858,fbgn0029858,fbgn0029857,fbgn0261608,fbgn0050499,fbgn0053536,fbgn0262954,fbgn0020618,fbgn0028577,fbgn0030882,fbgn0050454,fbgn0029897,fbgn0030877,fbgn0029887,fbgn0003277,fbgn0028554,fbgn0033062,fbgn0026751,fbgn0026754,fbgn0026741,fbgn0036126,fbgn0003204,fbgn0029825,fbgn0029823,fbgn0001491,fbgn0030063,fbgn0259195,fbgn0030054,fbgn0030052,fbgn0030049,fbgn0011774,fbgn0263237,fbgn0011763,fbgn0030096,fbgn0082935,fbgn0082933,fbgn0082934,fbgn0082932,fbgn0030074,fbgn0259101,fbgn0040273,fbgn0259113,fbgn0019643,fbgn0030029,fbgn0039251,fbgn0010412,fbgn0010411,fbgn0086450,fbgn0030007,fbgn0010408,fbgn0259171,fbgn0014024,fbgn0014026,fbgn0040319,fbgn0004698,fbgn0032701,fbgn0030969,fbgn0038020,fbgn0038029,fbgn0015393,fbgn0014032,fbgn0026015,fbgn0036213,fbgn0026873,fbgn0036239,fbgn0014870,fbgn0003321,fbgn0029948,fbgn0030932,fbgn0030931,fbgn0029941,fbgn0266377,fbgn0003301,fbgn0030915,fbgn0030914,fbgn0000307,fbgn0030170,fbgn0011891,fbgn0011889,fbgn0267967,fbgn0025630,fbgn0025629,fbgn0035851,fbgn0087035,fbgn0040394,fbgn0264815,fbgn0052370,fbgn0026086,fbgn0087008,fbgn0261793,fbgn0052380,fbgn0261791,fbgn0261790,fbgn0026079,fbgn0042112,fbgn0034503,fbgn0035838,fbgn0002914,fbgn0038035,fbgn0011871,fbgn0011878,fbgn0040356,fbgn0038046,fbgn0030136,fbgn0029133,fbgn0002909,fbgn0002905,fbgn0040389,fbgn0011848,fbgn0010516,fbgn0039464,fbgn0011915,fbgn0003401,fbgn0003449,fbgn0036314,fbgn0024360,fbgn0052495,fbgn0011955,fbgn0011954,fbgn0011953,fbgn0011938,fbgn0034617,fbgn0011981,fbgn0011980,fbgn0030251,fbgn0011974,fbgn0011977,fbgn0042206,fbgn0038237,fbgn0039588,fbgn0020910,fbgn0086782,fbgn0085436,fbgn0052525,fbgn0260444,fbgn0004856,fbgn0004832,fbgn0003517,fbgn0036487,fbgn0000482,fbgn0032053,fbgn0032054,fbgn0033389,fbgn0023179,fbgn0027529,fbgn0023167,fbgn0025832,fbgn0025830,fbgn0025815,fbgn0004924,fbgn0022724,fbgn0066304,fbgn0004057,fbgn0022710,fbgn0034722,fbgn0030327,fbgn0016076,fbgn0030365,fbgn0030364,fbgn0030361,fbgn0030354,fbgn0004087,fbgn0031711,fbgn0038371,fbgn0005411,fbgn0038319,fbgn0260780,fbgn0052626,fbgn0030407,fbgn0001092,fbgn0026372,fbgn0027616,fbgn0003656,fbgn0035253,fbgn0264270,fbgn0014340,fbgn0028982,fbgn0011291,fbgn0037882,fbgn0037892,fbgn0037897,fbgn0027621,fbgn0020261,fbgn0000662,fbgn0033540,fbgn0041171,fbgn0032222,fbgn0041186,fbgn0053178,fbgn0030468,fbgn0030433,fbgn0000617,fbgn0030479,fbgn0030474,fbgn0030506,fbgn0031832,fbgn0038474,fbgn0004227,fbgn0005533,fbgn0038436,fbgn0038435,fbgn0052748,fbgn0005593,fbgn0052756,fbgn0039790,fbgn0022029,fbgn0010041,fbgn0010040,fbgn0010044,fbgn0010043,fbgn0010042,fbgn0003741,fbgn0010038,fbgn0025118,fbgn0001149,fbgn0032296,fbgn0032298,fbgn0026441,fbgn0014455
1-Africa	4-Oceania	cellular macromolecule biosynthetic process	0.000260938	GO:0034645	fbgn0033690,fbgn0030572,fbgn0262656,fbgn0030552,fbgn0034986,fbgn0050155,fbgn0051494,fbgn0051491,fbgn0050249,fbgn0260985,fbgn0030616,fbgn0050240,fbgn0050251,fbgn0005655,fbgn0030663,fbgn0050206,fbgn0050208,fbgn0050202,fbgn0050201,fbgn0050218,fbgn0050220,fbgn0050225,fbgn0052826,fbgn0010198,fbgn0035534,fbgn0023519,fbgn0023509,fbgn0030692,fbgn0030687,fbgn0030686,fbgn0028360,fbgn0050297,fbgn0030786,fbgn0029798,fbgn0013325,fbgn0029718,fbgn0040907,fbgn0004404,fbgn0004403,fbgn0035677,fbgn0082831,fbgn0266421,fbgn0000927,fbgn0261592,fbgn0261608,fbgn0029849,fbgn0053536,fbgn0262954,fbgn0050454,fbgn0029897,fbgn0030877,fbgn0003277,fbgn0026741,fbgn0030063,fbgn0030054,fbgn0263237,fbgn0011763,fbgn0259113,fbgn0011754,fbgn0010412,fbgn0010411,fbgn0010408,fbgn0014026,fbgn0036213,fbgn0026873,fbgn0000307,fbgn0011891,fbgn0011889,fbgn0066114,fbgn0052370,fbgn0087008,fbgn0261793,fbgn0042112,fbgn0034503,fbgn0002914,fbgn0038035,fbgn0011871,fbgn0011878,fbgn0038046,fbgn0030136,fbgn0002909,fbgn0040389,fbgn0011848,fbgn0011915,fbgn0011955,fbgn0011954,fbgn0011953,fbgn0034618,fbgn0011938,fbgn0011981,fbgn0011980,fbgn0011974,fbgn0011977,fbgn0039588,fbgn0020910,fbgn0052525,fbgn0003517,fbgn0032053,fbgn0027535,fbgn0025815,fbgn0016076,fbgn0038371,fbgn0038319,fbgn0026372,fbgn0028982,fbgn0037892,fbgn0020251,fbgn0041171,fbgn0030433,fbgn0000617,fbgn0030506,fbgn0038474,fbgn0005533,fbgn0052748,fbgn0005593,fbgn0025118
1-Africa	4-Oceania	rR 2'-O-methylation	0.000260938	GO:0000451	fbgn0082935,fbgn0082933,fbgn0082934,fbgn0082932
1-Africa	4-Oceania	base pairing with mR	0.000260938	GO:0000499	fbgn0050155,fbgn0051494,fbgn0051491,fbgn0050249,fbgn0050240,fbgn0050251,fbgn0050206,fbgn0050208,fbgn0050202,fbgn0050201,fbgn0050218,fbgn0050220,fbgn0050225,fbgn0052826,fbgn0050297,fbgn0053536,fbgn0050454,fbgn0011891,fbgn0011889,fbgn0052370,fbgn0011871,fbgn0011878,fbgn0011848,fbgn0011915,fbgn0011955,fbgn0011954,fbgn0011953,fbgn0011938,fbgn0011981,fbgn0011980,fbgn0011974,fbgn0011977,fbgn0052525,fbgn0052748,fbgn0025118
1-Africa	4-Oceania	base pairing with R	0.000260938	GO:0000498	fbgn0050155,fbgn0051494,fbgn0051491,fbgn0050249,fbgn0050240,fbgn0050251,fbgn0050206,fbgn0050208,fbgn0050202,fbgn0050201,fbgn0050218,fbgn0050220,fbgn0050225,fbgn0052826,fbgn0050297,fbgn0053536,fbgn0050454,fbgn0082935,fbgn0082933,fbgn0082934,fbgn0082932,fbgn0011891,fbgn0011889,fbgn0052370,fbgn0011871,fbgn0011878,fbgn0011848,fbgn0011915,fbgn0263471,fbgn0263485,fbgn0011955,fbgn0011954,fbgn0011953,fbgn0011938,fbgn0011981,fbgn0011980,fbgn0011974,fbgn0011977,fbgn0052525,fbgn0065057,fbgn0052748,fbgn0025118
1-Africa	4-Oceania	base pairing	0.000260938	GO:0000496	fbgn0050155,fbgn0051494,fbgn0051491,fbgn0050249,fbgn0050240,fbgn0050251,fbgn0050206,fbgn0050208,fbgn0050202,fbgn0050201,fbgn0050218,fbgn0050220,fbgn0050225,fbgn0052826,fbgn0050297,fbgn0053536,fbgn0050454,fbgn0082935,fbgn0082933,fbgn0082934,fbgn0082932,fbgn0011891,fbgn0011889,fbgn0052370,fbgn0011871,fbgn0011878,fbgn0011848,fbgn0011915,fbgn0263471,fbgn0263485,fbgn0011955,fbgn0011954,fbgn0011953,fbgn0011938,fbgn0011981,fbgn0011980,fbgn0011974,fbgn0011977,fbgn0052525,fbgn0065057,fbgn0052748,fbgn0025118
1-Africa	4-Oceania	inner mitochondrial membrane protein complex	0.000260938	GO:0098800	fbgn0031021,fbgn0031066,fbgn0011455,fbgn0030605,fbgn0028342,fbgn0040871,fbgn0029665,fbgn0031164,fbgn0030733,fbgn0030718,fbgn0034245,fbgn0029868,fbgn0030853,fbgn0029888,fbgn0038018,fbgn0029971,fbgn0250874,fbgn0027358,fbgn0027359,fbgn0036204,fbgn0031505,fbgn0030292,fbgn0011227,fbgn0030480,fbgn0031831,fbgn0017566,fbgn0017567,fbgn0040773,fbgn0034007
1-Africa	4-Oceania	glutathione metabolic process	0.000260938	GO:0006749	fbgn0030796,fbgn0030882,fbgn0040319,fbgn0038020,fbgn0038029,fbgn0030932,fbgn0052495,fbgn0042206,fbgn0030361,fbgn0053178,fbgn0010041,fbgn0010040,fbgn0010044,fbgn0010043,fbgn0010042,fbgn0010038,fbgn0001149
1-Africa	4-Oceania	respiratory chain complex	0.000260938	GO:0098803	fbgn0031021,fbgn0031066,fbgn0011455,fbgn0030605,fbgn0030733,fbgn0030718,fbgn0034245,fbgn0029868,fbgn0030853,fbgn0029888,fbgn0029971,fbgn0031505,fbgn0030292,fbgn0011227,fbgn0031831,fbgn0017566,fbgn0017567,fbgn0040773,fbgn0034007
1-Africa	4-Oceania	catalytic complex	0.000260938	GO:1902494	fbgn0031036,fbgn0031021,fbgn0031074,fbgn0036703,fbgn0033687,fbgn0011455,fbgn0031043,fbgn0033639,fbgn0034975,fbgn0030555,fbgn0041210,fbgn0262699,fbgn0000711,fbgn0033609,fbgn0030612,fbgn0030605,fbgn0262714,fbgn0028325,fbgn0031951,fbgn0022160,fbgn0259927,fbgn0260935,fbgn0023518,fbgn0263029,fbgn0023545,fbgn0000826,fbgn0283476,fbgn0004391,fbgn0003071,fbgn0040066,fbgn0021765,fbgn0030733,fbgn0003132,fbgn0030718,fbgn0033813,fbgn0003114,fbgn0030788,fbgn0028467,fbgn0051633,fbgn0034245,fbgn0034246,fbgn0035581,fbgn0040929,fbgn0000042,fbgn0024984,fbgn0024956,fbgn0026702,fbgn0010352,fbgn0024941,fbgn0029868,fbgn0030853,fbgn0029861,fbgn0029858,fbgn0261617,fbgn0262954,fbgn0030891,fbgn0030877,fbgn0030874,fbgn0024196,fbgn0003277,fbgn0029888,fbgn0000173,fbgn0035695,fbgn0250903,fbgn0004513,fbgn0004512,fbgn0029067,fbgn0263237,fbgn0011760,fbgn0034411,fbgn0019660,fbgn0259113,fbgn0011754,fbgn0040319,fbgn0030960,fbgn0038016,fbgn0029971,fbgn0036212,fbgn0033190,fbgn0030945,fbgn0003334,fbgn0000273,fbgn0087035,fbgn0026080,fbgn0029118,fbgn0029113,fbgn0261797,fbgn0011826,fbgn0043458,fbgn0030121,fbgn0086655,fbgn0036374,fbgn0031505,fbgn0036332,fbgn0003410,fbgn0024362,fbgn0025716,fbgn0030294,fbgn0030292,fbgn0044020,fbgn0030276,fbgn0033337,fbgn0030228,fbgn0030208,fbgn0026174,fbgn0026175,fbgn0026176,fbgn0052568,fbgn0085451,fbgn0004861,fbgn0004860,fbgn0032052,fbgn0033388,fbgn0023177,fbgn0023169,fbgn0037760,fbgn0033486,fbgn0011227,fbgn0066304,fbgn0030320,fbgn0031698,fbgn0004103,fbgn0038385,fbgn0031759,fbgn0263832,fbgn0003654,fbgn0014340,fbgn0266000,fbgn0011291,fbgn0266711,fbgn0041174,fbgn0041171,fbgn0010014,fbgn0004177,fbgn0030434,fbgn0000617,fbgn0000618,fbgn0031834,fbgn0031832,fbgn0029512,fbgn0267252,fbgn0017566,fbgn0017567,fbgn0001105,fbgn0015754,fbgn0052707,fbgn0034007,fbgn0036667,fbgn0001128
1-Africa	4-Oceania	UGG codon-amino acid adaptor activity	0.000260938	GO:0033416	fbgn0050155,fbgn0050206,fbgn0050208
1-Africa	4-Oceania	UCU codon-amino acid adaptor activity	0.000260938	GO:0033405	fbgn0011981,fbgn0011980,fbgn0011974
1-Africa	4-Oceania	organic substance metabolic process	0.000260938	GO:0071704	fbgn0031030,fbgn0261383,fbgn0032381,fbgn0035412,fbgn0043043,fbgn0020369,fbgn0032393,fbgn0032394,fbgn0035426,fbgn0035425,fbgn0265778,fbgn0031003,fbgn0031000,fbgn0031074,fbgn0033667,fbgn0033668,fbgn0002526,fbgn0033672,fbgn0036702,fbgn0036703,fbgn0263132,fbgn0015829,fbgn0031058,fbgn0031057,fbgn0033686,fbgn0031054,fbgn0033688,fbgn0015818,fbgn0033690,fbgn0031047,fbgn0031044,fbgn0031043,fbgn0030589,fbgn0030588,fbgn0030587,fbgn0030586,fbgn0263968,fbgn0030582,fbgn0263974,fbgn0030578,fbgn0030577,fbgn0030573,fbgn0030572,fbgn0033639,fbgn0262656,fbgn0263987,fbgn0022942,fbgn0033640,fbgn0034975,fbgn0086134,fbgn0017581,fbgn0030556,fbgn0030555,fbgn0030554,fbgn0030552,fbgn0033650,fbgn0034986,fbgn0033659,fbgn0050155,fbgn0243512,fbgn0260026,fbgn0051494,fbgn0051491,fbgn0041210,fbgn0262699,fbgn0000711,fbgn0265726,fbgn0261363,fbgn0033607,fbgn0033609,fbgn0030598,fbgn0030597,fbgn0030596,fbgn0030594,fbgn0030593,fbgn0030592,fbgn0260970,fbgn0030625,fbgn0050249,fbgn0260985,fbgn0030616,fbgn0030612,fbgn0260986,fbgn0050240,fbgn0026598,fbgn0005674,fbgn0005671,fbgn0030607,fbgn0030600,fbgn0050251,fbgn0005640,fbgn0013269,fbgn0005655,fbgn0283657,fbgn0034197,fbgn0030663,fbgn0030662,fbgn0030660,fbgn0028341,fbgn0004370,fbgn0028342,fbgn0050206,fbgn0050208,fbgn0030657,fbgn0030653,fbgn0050202,fbgn0015024,fbgn0050201,fbgn0029661,fbgn0028336,fbgn0029664,fbgn0050218,fbgn0262733,fbgn0262738,fbgn0028325,fbgn0003023,fbgn0050220,fbgn0030631,fbgn0050225,fbgn0031951,fbgn0031952,fbgn0004369,fbgn0004368,fbgn0004367,fbgn0003034,fbgn0022160,fbgn0052808,fbgn0052826,fbgn0035496,fbgn0001206,fbgn0001208,fbgn0031097,fbgn0031092,fbgn0003863,fbgn0003861,fbgn0031081,fbgn0259937,fbgn0005626,fbgn0260934,fbgn0260935,fbgn0034132,fbgn0001258,fbgn0010198,fbgn0010197,fbgn0034145,fbgn0027864,fbgn0035520,fbgn0011555,fbgn0262594,fbgn0023522,fbgn0031148,fbgn0035534,fbgn0023520,fbgn0023513,fbgn0023511,fbgn0023517,fbgn0023518,fbgn0023519,fbgn0034214,fbgn0034215,fbgn0034218,fbgn0034217,fbgn0261285,fbgn0023506,fbgn0023509,fbgn0023508,fbgn0034221,fbgn0003965,fbgn0003964,fbgn0010269,fbgn0003977,fbgn0033791,fbgn0011586,fbgn0002641,fbgn0035501,fbgn0031174,fbgn0023545,fbgn0021750,fbgn0020412,fbgn0030697,fbgn0000826,fbgn0030695,fbgn0030693,fbgn0030692,fbgn0263864,fbgn0283473,fbgn0283478,fbgn0030688,fbgn0030687,fbgn0030686,fbgn0030683,fbgn0003062,fbgn0028360,fbgn0029693,fbgn0004391,fbgn0283469,fbgn0040060,fbgn0000808,fbgn0030674,fbgn0033773,fbgn0033774,fbgn0003071,fbgn0003079,fbgn0040066,fbgn0040068,fbgn0031114,fbgn0027093,fbgn0031107,fbgn0027084,fbgn0033716,fbgn0261244,fbgn0050297,fbgn0020440,fbgn0021765,fbgn0027066,fbgn0050359,fbgn0050350,fbgn0025390,fbgn0029751,fbgn0029752,fbgn0030737,fbgn0030735,fbgn0003139,fbgn0050360,fbgn0025383,fbgn0029745,fbgn0003132,fbgn0029736,fbgn0000077,fbgn0000078,fbgn0004432,fbgn0025378,fbgn0033813,fbgn0029722,fbgn0005777,fbgn0029720,fbgn0051643,fbgn0030786,fbgn0029791,fbgn0029798,fbgn0003165,fbgn0030777,fbgn0030776,fbgn0030775,fbgn0030774,fbgn0030773,fbgn0029783,fbgn0262614,fbgn0030761,fbgn0003140,fbgn0029769,fbgn0030753,fbgn0028434,fbgn0029763,fbgn0000017,fbgn0040950,fbgn0038649,fbgn0013325,fbgn0026619,fbgn0003996,fbgn0051633,fbgn0029718,fbgn0030704,fbgn0029714,fbgn0040907,fbgn0000052,fbgn0026679,fbgn0040918,fbgn0034246,fbgn0004404,fbgn0004403,fbgn0034265,fbgn0004400,fbgn0024986,fbgn0002716,fbgn0024984,fbgn0002719,fbgn0035661,fbgn0035663,fbgn0035666,fbgn0035665,fbgn0035667,fbgn0035669,fbgn0010329,fbgn0024956,fbgn0011640,fbgn0035675,fbgn0002707,fbgn0035677,fbgn0035678,fbgn0010383,fbgn0082831,fbgn0026713,fbgn0001404,fbgn0026702,fbgn0035627,fbgn0024998,fbgn0024997,fbgn0024995,fbgn0010352,fbgn0010350,fbgn0010357,fbgn0266421,fbgn0263395,fbgn0024992,fbgn0263392,fbgn0261549,fbgn0053465,fbgn0039183,fbgn0028484,fbgn0003189,fbgn0261575,fbgn0020513,fbgn0030796,fbgn0000927,fbgn0028479,fbgn0010303,fbgn0086361,fbgn0086367,fbgn0261592,fbgn0024920,fbgn0039147,fbgn0052110,fbgn0053453,fbgn0011606,fbgn0030864,fbgn0030863,fbgn0029870,fbgn0030858,fbgn0024179,fbgn0086448,fbgn0029858,fbgn0029857,fbgn0261608,fbgn0050499,fbgn0029853,fbgn0029856,fbgn0029849,fbgn0029848,fbgn0053536,fbgn0261617,fbgn0053531,fbgn0029843,fbgn0262954,fbgn0020621,fbgn0015278,fbgn0037472,fbgn0020618,fbgn0030891,fbgn0028577,fbgn0030884,fbgn0030882,fbgn0050454,fbgn0029890,fbgn0062449,fbgn0029892,fbgn0029891,fbgn0029897,fbgn0004598,fbgn0030877,fbgn0030874,fbgn0029887,fbgn0003277,fbgn0028554,fbgn0266435,fbgn0033062,fbgn0004509,fbgn0026751,fbgn0026754,fbgn0026741,fbgn0038788,fbgn0036126,fbgn0030828,fbgn0003204,fbgn0029831,fbgn0000173,fbgn0029828,fbgn0030815,fbgn0029825,fbgn0003218,fbgn0029827,fbgn0030812,fbgn0029826,fbgn0250903,fbgn0029823,fbgn0030809,fbgn0029818,fbgn0029819,fbgn0004516,fbgn0029812,fbgn0029807,fbgn0051716,fbgn0029809,fbgn0029804,fbgn0033050,fbgn0033051,fbgn0001491,fbgn0263200,fbgn0030063,fbgn0035766,fbgn0259195,fbgn0030057,fbgn0030054,fbgn0029067,fbgn0030052,fbgn0030051,fbgn0030049,fbgn0011770,fbgn0011774,fbgn0263237,fbgn0030038,fbgn0011761,fbgn0030035,fbgn0011763,fbgn0014868,fbgn0030096,fbgn0000221,fbgn0030087,fbgn0034411,fbgn0082935,fbgn0082933,fbgn0082934,fbgn0082932,fbgn0030074,fbgn0259101,fbgn0040273,fbgn0033983,fbgn0259113,fbgn0052269,fbgn0259110,fbgn0052260,fbgn0011704,fbgn0283680,fbgn0040294,fbgn0015296,fbgn0052277,fbgn0052271,fbgn0052270,fbgn0262782,fbgn0019643,fbgn0052284,fbgn0035718,fbgn0259149,fbgn0053548,fbgn0030029,fbgn0030027,fbgn0011754,fbgn0010425,fbgn0039252,fbgn0039251,fbgn0030018,fbgn0030015,fbgn0030013,fbgn0010412,fbgn0010411,fbgn0259168,fbgn0086450,fbgn0030007,fbgn0010408,fbgn0011739,fbgn0259171,fbgn0014024,fbgn0014026,fbgn0040319,fbgn0250815,fbgn0004698,fbgn0003366,fbgn0027330,fbgn0086558,fbgn0030976,fbgn0030975,fbgn0003371,fbgn0032701,fbgn0032702,fbgn0030969,fbgn0030966,fbgn0014007,fbgn0040336,fbgn0029970,fbgn0038020,fbgn0029969,fbgn0038029,fbgn0015320,fbgn0003356,fbgn0003357,fbgn0250847,fbgn0015393,fbgn0250862,fbgn0028692,fbgn0028694,fbgn0261524,fbgn0250874,fbgn0041629,fbgn0028687,fbgn0028689,fbgn0028686,fbgn0028685,fbgn0030999,fbgn0036287,fbgn0014032,fbgn0014031,fbgn0026015,fbgn0041630,fbgn0000257,fbgn0029913,fbgn0000259,fbgn0036213,fbgn0036212,fbgn0000253,fbgn0029911,fbgn0029906,fbgn0033190,fbgn0026878,fbgn0033192,fbgn0033194,fbgn0026873,fbgn0036239,fbgn0000247,fbgn0014870,fbgn0000241,fbgn0030947,fbgn0030945,fbgn0016641,fbgn0003321,fbgn0266354,fbgn0029949,fbgn0029948,fbgn0030932,fbgn0030931,fbgn0030930,fbgn0029941,fbgn0030926,fbgn0030925,fbgn0283712,fbgn0266377,fbgn0003301,fbgn0000273,fbgn0050503,fbgn0050502,fbgn0030915,fbgn0030914,fbgn0029924,fbgn0033170,fbgn0036203,fbgn0035886,fbgn0035887,fbgn0000307,fbgn0000303,fbgn0030170,fbgn0011891,fbgn0030162,fbgn0011889,fbgn0263593,fbgn0267967,fbgn0000330,fbgn0025630,fbgn0025625,fbgn0025629,fbgn0035851,fbgn0035853,fbgn0025615,fbgn0010590,fbgn0087035,fbgn0066114,fbgn0040394,fbgn0264815,fbgn0030101,fbgn0052370,fbgn0026086,fbgn0026080,fbgn0029118,fbgn0029113,fbgn0087008,fbgn0261793,fbgn0261797,fbgn0052380,fbgn0011826,fbgn0261791,fbgn0261790,fbgn0026079,fbgn0011817,fbgn0042112,fbgn0014073,fbgn0034503,fbgn0035838,fbgn0002914,fbgn0038035,fbgn0011871,fbgn0038039,fbgn0010548,fbgn0011878,fbgn0040356,fbgn0038046,fbgn0038045,fbgn0030136,fbgn0030121,fbgn0029133,fbgn0085249,fbgn0267912,fbgn0002909,fbgn0002905,fbgn0040389,fbgn0011848,fbgn0010516,fbgn0003486,fbgn0039452,fbgn0023081,fbgn0085353,fbgn0086687,fbgn0039464,fbgn0036374,fbgn0011915,fbgn0036381,fbgn0035070,fbgn0035076,fbgn0036332,fbgn0003401,fbgn0265356,fbgn0003416,fbgn0003410,fbgn0000382,fbgn0024329,fbgn0003449,fbgn0037627,fbgn0028741,fbgn0033271,fbgn0036314,fbgn0024362,fbgn0024360,fbgn0264078,fbgn0033296,fbgn0033297,fbgn0025716,fbgn0263456,fbgn0030294,fbgn0030289,fbgn0044020,fbgn0000455,fbgn0025743,fbgn0034649,fbgn0025742,fbgn0000449,fbgn0033337,fbgn0052495,fbgn0011955,fbgn0011954,fbgn0011953,fbgn0026181,fbgn0034618,fbgn0011938,fbgn0034617,fbgn0026174,fbgn0026175,fbgn0026176,fbgn0011981,fbgn0011980,fbgn0030251,fbgn0011974,fbgn0011977,fbgn0262103,fbgn0042207,fbgn0042206,fbgn0038237,fbgn0027572,fbgn0267001,fbgn0015582,fbgn0002284,fbgn0038250,fbgn0039588,fbgn0020910,fbgn0019929,fbgn0086782,fbgn0086785,fbgn0030305,fbgn0030300,fbgn0085438,fbgn0085436,fbgn0260430,fbgn0031619,fbgn0085409,fbgn0052525,fbgn0260444,fbgn0052523,fbgn0061469,fbgn0004856,fbgn0023129,fbgn0004864,fbgn0004832,fbgn0266570,fbgn0003517,fbgn0036487,fbgn0040505,fbgn0000482,fbgn0026206,fbgn0032052,fbgn0032053,fbgn0037742,fbgn0032054,fbgn0037743,fbgn0033388,fbgn0033389,fbgn0037744,fbgn0265267,fbgn0027535,fbgn0023179,fbgn0023177,fbgn0027529,fbgn0023169,fbgn0027528,fbgn0023167,fbgn0027515,fbgn0037760,fbgn0028838,fbgn0027504,fbgn0028836,fbgn0023143,fbgn0000536,fbgn0025832,fbgn0000533,fbgn0025830,fbgn0000542,fbgn0032143,fbgn0032144,fbgn0033476,fbgn0025815,fbgn0033486,fbgn0053080,fbgn0000524,fbgn0022770,fbgn0023216,fbgn0033431,fbgn0034763,fbgn0033438,fbgn0037801,fbgn0004924,fbgn0033457,fbgn0022724,fbgn0030348,fbgn0030347,fbgn0031678,fbgn0030344,fbgn0066304,fbgn0004057,fbgn0022710,fbgn0034722,fbgn0004066,fbgn0030327,fbgn0263748,fbgn0030320,fbgn0030318,fbgn0031643,fbgn0030310,fbgn0022768,fbgn0030386,fbgn0030384,fbgn0261112,fbgn0016076,fbgn0052581,fbgn0030370,fbgn0031698,fbgn0030366,fbgn0031697,fbgn0030365,fbgn0031696,fbgn0030364,fbgn0030361,fbgn0030354,fbgn0031681,fbgn0004087,fbgn0031711,fbgn0052656,fbgn0017418,fbgn0050008,fbgn0052666,fbgn0001079,fbgn0004103,fbgn0038371,fbgn0052676,fbgn0267384,fbgn0038385,fbgn0005411,fbgn0030429,fbgn0031759,fbgn0030425,fbgn0016122,fbgn0030421,fbgn0030420,fbgn0038319,fbgn0004132,fbgn0259794,fbgn0260780,fbgn0052626,fbgn0038321,fbgn0030407,fbgn0001087,fbgn0001092,fbgn0026372,fbgn0026378,fbgn0027616,fbgn0027603,fbgn0003656,fbgn0035253,fbgn0015622,fbgn0040608,fbgn0040607,fbgn0027601,fbgn0004959,fbgn0004957,fbgn0264270,fbgn0015602,fbgn0025885,fbgn0014340,fbgn0026323,fbgn0028982,fbgn0026316,fbgn0011291,fbgn0037882,fbgn0037883,fbgn0037892,fbgn0037896,fbgn0037897,fbgn0027621,fbgn0267350,fbgn0267351,fbgn0020261,fbgn0000662,fbgn0020251,fbgn0053144,fbgn0053145,fbgn0033540,fbgn0033544,fbgn0041174,fbgn0041171,fbgn0053159,fbgn0032222,fbgn0010014,fbgn0041186,fbgn0053160,fbgn0003716,fbgn0053178,fbgn0013987,fbgn0030468,fbgn0031799,fbgn0030465,fbgn0030460,fbgn0004177,fbgn0030447,fbgn0264959,fbgn0030433,fbgn0264975,fbgn0052699,fbgn0050031,fbgn0000617,fbgn0050037,fbgn0050036,fbgn0000618,fbgn0030486,fbgn0030485,fbgn0030482,fbgn0034817,fbgn0030479,fbgn0030474,fbgn0030509,fbgn0030506,fbgn0031835,fbgn0031834,fbgn0038475,fbgn0031832,fbgn0038474,fbgn0029512,fbgn0001186,fbgn0004227,fbgn0261955,fbgn0029502,fbgn0027791,fbgn0005533,fbgn0038436,fbgn0038435,fbgn0038438,fbgn0038437,fbgn0259678,fbgn0052748,fbgn0039778,fbgn0039777,fbgn0005593,fbgn0052756,fbgn0017558,fbgn0052755,fbgn0030521,fbgn0259680,fbgn0039788,fbgn0030518,fbgn0039790,fbgn0030514,fbgn0265464,fbgn0052707,fbgn0052703,fbgn0010052,fbgn0022029,fbgn0010041,fbgn0010040,fbgn0010044,fbgn0010043,fbgn0010042,fbgn0003741,fbgn0010038,fbgn0025118,fbgn0001149,fbgn0032296,fbgn0032298,fbgn0001145,fbgn0026441,fbgn0014455,fbgn0036666,fbgn0036667,fbgn0001128,fbgn0026428,fbgn0039703,fbgn0261931,fbgn0026415
1-Africa	4-Oceania	CAC codon-amino acid adaptor activity	0.000260938	GO:0033426	fbgn0050249,fbgn0050251,fbgn0011878
1-Africa	4-Oceania	CCG codon-amino acid adaptor activity	0.000260938	GO:0033424	fbgn0052826,fbgn0025118
1-Africa	4-Oceania	translational initiation	0.000260938	GO:0006413	fbgn0029629,fbgn0262734,fbgn0023512,fbgn0030719,fbgn0034237,fbgn0024996,fbgn0261609,fbgn0020618,fbgn0029833,fbgn0030802,fbgn0010488,fbgn0041588,fbgn0039588,fbgn0026259,fbgn0053100,fbgn0030433,fbgn0001942,fbgn0022023,fbgn0037994
1-Africa	4-Oceania	translation	0.000260938	GO:0006412	fbgn0030572,fbgn0030552,fbgn0034986,fbgn0050155,fbgn0051494,fbgn0051491,fbgn0050249,fbgn0030616,fbgn0050240,fbgn0050251,fbgn0050206,fbgn0050208,fbgn0050202,fbgn0050201,fbgn0050218,fbgn0050220,fbgn0050225,fbgn0052826,fbgn0010198,fbgn0035534,fbgn0023519,fbgn0030692,fbgn0030686,fbgn0050297,fbgn0030786,fbgn0013325,fbgn0029718,fbgn0040907,fbgn0004404,fbgn0004403,fbgn0261592,fbgn0261608,fbgn0053536,fbgn0050454,fbgn0029897,fbgn0026741,fbgn0030063,fbgn0010412,fbgn0010411,fbgn0010408,fbgn0014026,fbgn0036213,fbgn0011891,fbgn0011889,fbgn0052370,fbgn0042112,fbgn0011871,fbgn0011878,fbgn0030136,fbgn0040389,fbgn0011848,fbgn0011915,fbgn0011955,fbgn0011954,fbgn0011953,fbgn0011938,fbgn0011981,fbgn0011980,fbgn0011974,fbgn0011977,fbgn0039588,fbgn0020910,fbgn0052525,fbgn0003517,fbgn0032053,fbgn0038319,fbgn0026372,fbgn0037892,fbgn0030433,fbgn0038474,fbgn0005533,fbgn0052748,fbgn0005593,fbgn0025118
1-Africa	4-Oceania	DH dehydrogenase complex	0.000260938	GO:0030964	fbgn0031021,fbgn0011455,fbgn0030605,fbgn0030718,fbgn0029868,fbgn0030853,fbgn0029888,fbgn0029971,fbgn0031505,fbgn0030292,fbgn0017566,fbgn0017567,fbgn0034007
1-Africa	4-Oceania	metabolic process	0.000260938	GO:0008152	fbgn0031030,fbgn0261383,fbgn0032381,fbgn0035412,fbgn0031021,fbgn0043043,fbgn0020369,fbgn0032393,fbgn0032394,fbgn0035426,fbgn0035425,fbgn0265778,fbgn0031003,fbgn0031000,fbgn0036768,fbgn0034105,fbgn0031077,fbgn0031074,fbgn0033667,fbgn0033668,fbgn0002526,fbgn0033672,fbgn0031068,fbgn0036702,fbgn0036703,fbgn0263132,fbgn0015829,fbgn0031058,fbgn0031057,fbgn0033686,fbgn0031054,fbgn0011455,fbgn0033688,fbgn0015818,fbgn0033690,fbgn0031047,fbgn0031044,fbgn0031043,fbgn0015808,fbgn0030589,fbgn0030588,fbgn0030587,fbgn0030586,fbgn0263968,fbgn0030582,fbgn0263974,fbgn0030578,fbgn0030577,fbgn0030575,fbgn0030573,fbgn0030572,fbgn0033639,fbgn0262656,fbgn0263987,fbgn0022942,fbgn0033640,fbgn0034975,fbgn0086134,fbgn0017581,fbgn0030556,fbgn0030555,fbgn0030554,fbgn0030552,fbgn0033650,fbgn0034986,fbgn0033659,fbgn0050155,fbgn0243512,fbgn0260026,fbgn0051494,fbgn0051491,fbgn0041210,fbgn0262699,fbgn0000711,fbgn0265726,fbgn0261363,fbgn0033607,fbgn0033609,fbgn0030598,fbgn0030597,fbgn0030596,fbgn0030594,fbgn0030593,fbgn0030592,fbgn0260970,fbgn0030625,fbgn0050249,fbgn0260985,fbgn0030616,fbgn0030615,fbgn0029629,fbgn0030612,fbgn0260986,fbgn0050240,fbgn0026598,fbgn0005674,fbgn0005671,fbgn0030607,fbgn0030605,fbgn0030600,fbgn0050251,fbgn0005640,fbgn0013269,fbgn0005655,fbgn0051524,fbgn0283657,fbgn0034197,fbgn0030663,fbgn0030662,fbgn0030661,fbgn0030660,fbgn0028341,fbgn0004370,fbgn0028342,fbgn0050206,fbgn0050208,fbgn0030657,fbgn0030653,fbgn0050202,fbgn0015024,fbgn0050201,fbgn0029661,fbgn0028336,fbgn0029664,fbgn0050218,fbgn0262733,fbgn0262734,fbgn0015011,fbgn0262738,fbgn0028325,fbgn0003023,fbgn0050220,fbgn0030631,fbgn0050225,fbgn0031951,fbgn0031952,fbgn0004369,fbgn0004368,fbgn0004367,fbgn0003034,fbgn0022160,fbgn0052808,fbgn0052826,fbgn0035496,fbgn0001206,fbgn0001208,fbgn0031097,fbgn0031092,fbgn0003863,fbgn0003861,fbgn0031081,fbgn0259937,fbgn0005626,fbgn0260934,fbgn0260935,fbgn0035445,fbgn0034132,fbgn0001258,fbgn0034142,fbgn0034143,fbgn0010198,fbgn0010197,fbgn0034145,fbgn0027864,fbgn0035520,fbgn0011555,fbgn0262594,fbgn0020496,fbgn0023522,fbgn0031148,fbgn0035534,fbgn0261274,fbgn0023520,fbgn0023512,fbgn0023513,fbgn0023511,fbgn0023517,fbgn0023518,fbgn0023519,fbgn0034214,fbgn0031132,fbgn0034215,fbgn0034218,fbgn0034217,fbgn0261285,fbgn0023506,fbgn0023509,fbgn0023508,fbgn0031126,fbgn0034221,fbgn0003965,fbgn0003964,fbgn0010269,fbgn0003977,fbgn0033791,fbgn0011586,fbgn0002641,fbgn0035501,fbgn0031174,fbgn0023545,fbgn0021750,fbgn0020412,fbgn0030697,fbgn0000826,fbgn0030695,fbgn0030693,fbgn0030692,fbgn0263864,fbgn0283473,fbgn0283478,fbgn0030688,fbgn0030687,fbgn0030686,fbgn0030683,fbgn0003062,fbgn0028360,fbgn0029693,fbgn0004391,fbgn0283469,fbgn0040060,fbgn0000808,fbgn0030674,fbgn0033773,fbgn0033774,fbgn0003071,fbgn0040069,fbgn0003079,fbgn0040066,fbgn0040068,fbgn0031114,fbgn0027093,fbgn0031107,fbgn0027084,fbgn0033716,fbgn0261244,fbgn0050297,fbgn0020440,fbgn0021765,fbgn0027066,fbgn0050359,fbgn0050350,fbgn0025390,fbgn0029751,fbgn0029752,fbgn0030737,fbgn0030735,fbgn0003139,fbgn0030733,fbgn0050360,fbgn0025383,fbgn0029745,fbgn0003132,fbgn0029736,fbgn0000077,fbgn0000078,fbgn0004432,fbgn0025378,fbgn0030719,fbgn0030718,fbgn0033813,fbgn0033814,fbgn0029722,fbgn0005777,fbgn0029720,fbgn0051648,fbgn0051643,fbgn0030786,fbgn0029791,fbgn0029798,fbgn0003165,fbgn0038681,fbgn0038680,fbgn0030777,fbgn0030776,fbgn0030775,fbgn0030774,fbgn0030773,fbgn0029783,fbgn0262614,fbgn0030761,fbgn0003140,fbgn0029769,fbgn0030753,fbgn0028434,fbgn0029763,fbgn0000017,fbgn0040950,fbgn0038649,fbgn0013325,fbgn0026619,fbgn0003996,fbgn0051633,fbgn0029718,fbgn0030704,fbgn0029714,fbgn0040907,fbgn0034237,fbgn0029712,fbgn0000052,fbgn0026679,fbgn0029706,fbgn0040918,fbgn0034245,fbgn0034246,fbgn0004404,fbgn0004403,fbgn0034265,fbgn0004400,fbgn0024986,fbgn0002716,fbgn0024984,fbgn0002719,fbgn0035661,fbgn0035663,fbgn0035666,fbgn0035665,fbgn0035667,fbgn0035669,fbgn0010329,fbgn0024956,fbgn0011640,fbgn0035675,fbgn0002707,fbgn0035677,fbgn0035678,fbgn0010383,fbgn0082831,fbgn0026713,fbgn0035619,fbgn0001404,fbgn0026702,fbgn0035620,fbgn0035627,fbgn0024998,fbgn0024997,fbgn0024996,fbgn0024995,fbgn0010352,fbgn0010350,fbgn0010357,fbgn0266421,fbgn0263395,fbgn0024992,fbgn0263392,fbgn0261549,fbgn0053465,fbgn0039177,fbgn0039183,fbgn0028484,fbgn0003189,fbgn0261575,fbgn0020513,fbgn0030796,fbgn0000927,fbgn0028479,fbgn0010303,fbgn0086361,fbgn0086367,fbgn0261592,fbgn0024920,fbgn0039147,fbgn0052110,fbgn0053453,fbgn0011606,fbgn0030864,fbgn0053503,fbgn0030863,fbgn0029870,fbgn0030858,fbgn0029868,fbgn0030853,fbgn0024179,fbgn0086448,fbgn0029858,fbgn0029857,fbgn0261609,fbgn0261608,fbgn0050499,fbgn0029853,fbgn0029856,fbgn0029849,fbgn0029848,fbgn0053536,fbgn0261617,fbgn0053531,fbgn0029843,fbgn0262954,fbgn0020621,fbgn0015278,fbgn0037472,fbgn0036147,fbgn0020618,fbgn0030891,fbgn0028577,fbgn0030884,fbgn0030882,fbgn0050454,fbgn0029890,fbgn0062449,fbgn0029892,fbgn0029891,fbgn0029897,fbgn0004598,fbgn0030877,fbgn0030876,fbgn0030874,fbgn0029887,fbgn0003277,fbgn0029888,fbgn0028554,fbgn0266435,fbgn0033062,fbgn0033065,fbgn0004509,fbgn0026751,fbgn0026754,fbgn0026741,fbgn0038788,fbgn0036126,fbgn0030828,fbgn0003204,fbgn0029831,fbgn0029833,fbgn0000173,fbgn0029828,fbgn0030815,fbgn0029825,fbgn0003218,fbgn0029827,fbgn0030812,fbgn0029826,fbgn0250903,fbgn0029823,fbgn0030809,fbgn0029818,fbgn0029819,fbgn0004516,fbgn0030802,fbgn0029812,fbgn0029807,fbgn0051716,fbgn0029809,fbgn0029804,fbgn0033050,fbgn0033051,fbgn0029801,fbgn0001491,fbgn0263200,fbgn0035760,fbgn0034432,fbgn0033101,fbgn0030063,fbgn0035766,fbgn0259195,fbgn0030057,fbgn0030054,fbgn0029067,fbgn0030052,fbgn0030051,fbgn0038804,fbgn0030049,fbgn0011770,fbgn0011774,fbgn0263237,fbgn0030038,fbgn0011761,fbgn0030035,fbgn0011763,fbgn0014868,fbgn0030096,fbgn0000221,fbgn0030087,fbgn0034411,fbgn0010488,fbgn0034415,fbgn0082935,fbgn0082933,fbgn0082934,fbgn0082932,fbgn0030074,fbgn0259101,fbgn0040273,fbgn0033980,fbgn0033983,fbgn0020653,fbgn0259113,fbgn0052269,fbgn0259110,fbgn0052260,fbgn0011704,fbgn0283680,fbgn0040294,fbgn0015296,fbgn0052277,fbgn0052271,fbgn0052270,fbgn0262782,fbgn0019643,fbgn0052284,fbgn0035718,fbgn0259149,fbgn0053548,fbgn0030029,fbgn0030027,fbgn0030026,fbgn0011754,fbgn0010425,fbgn0039252,fbgn0039251,fbgn0030018,fbgn0030015,fbgn0030013,fbgn0010412,fbgn0010411,fbgn0259168,fbgn0086450,fbgn0030007,fbgn0010408,fbgn0011739,fbgn0041588,fbgn0259171,fbgn0033972,fbgn0033978,fbgn0033979,fbgn0014024,fbgn0014026,fbgn0040319,fbgn0250815,fbgn0004698,fbgn0003366,fbgn0027330,fbgn0086558,fbgn0030976,fbgn0030975,fbgn0003371,fbgn0032701,fbgn0032702,fbgn0030969,fbgn0030966,fbgn0014007,fbgn0032715,fbgn0040336,fbgn0029971,fbgn0029970,fbgn0038020,fbgn0029969,fbgn0038029,fbgn0015320,fbgn0003356,fbgn0003357,fbgn0250847,fbgn0015393,fbgn0250862,fbgn0028692,fbgn0028694,fbgn0261524,fbgn0250874,fbgn0041629,fbgn0028687,fbgn0028689,fbgn0028686,fbgn0028685,fbgn0030999,fbgn0036287,fbgn0030995,fbgn0014032,fbgn0014031,fbgn0040309,fbgn0026015,fbgn0041630,fbgn0000257,fbgn0029913,fbgn0000259,fbgn0036213,fbgn0036211,fbgn0036212,fbgn0000253,fbgn0029911,fbgn0029906,fbgn0033190,fbgn0026878,fbgn0033192,fbgn0033194,fbgn0026873,fbgn0036239,fbgn0000247,fbgn0014870,fbgn0000241,fbgn0030949,fbgn0030947,fbgn0030945,fbgn0016641,fbgn0003321,fbgn0266354,fbgn0029949,fbgn0029945,fbgn0029948,fbgn0030932,fbgn0030931,fbgn0030930,fbgn0029941,fbgn0030926,fbgn0030925,fbgn0283712,fbgn0266377,fbgn0003301,fbgn0000273,fbgn0050503,fbgn0050502,fbgn0030915,fbgn0030914,fbgn0029924,fbgn0033170,fbgn0036203,fbgn0035886,fbgn0035888,fbgn0035887,fbgn0042179,fbgn0000307,fbgn0000303,fbgn0030170,fbgn0011891,fbgn0030162,fbgn0011889,fbgn0263593,fbgn0042131,fbgn0267967,fbgn0000330,fbgn0025630,fbgn0025625,fbgn0025629,fbgn0025628,fbgn0035851,fbgn0035853,fbgn0000318,fbgn0025615,fbgn0010590,fbgn0087035,fbgn0066114,fbgn0040394,fbgn0264815,fbgn0030101,fbgn0052370,fbgn0026086,fbgn0026080,fbgn0029118,fbgn0029113,fbgn0087008,fbgn0261793,fbgn0261797,fbgn0052380,fbgn0011828,fbgn0011826,fbgn0261791,fbgn0261790,fbgn0026079,fbgn0026060,fbgn0011817,fbgn0042112,fbgn0014073,fbgn0034503,fbgn0035838,fbgn0002914,fbgn0038035,fbgn0011871,fbgn0038039,fbgn0038038,fbgn0038037,fbgn0029153,fbgn0029154,fbgn0010548,fbgn0011878,fbgn0040356,fbgn0038046,fbgn0038045,fbgn0030136,fbgn0038049,fbgn0010531,fbgn0030121,fbgn0029133,fbgn0085249,fbgn0267912,fbgn0002909,fbgn0002905,fbgn0040389,fbgn0011848,fbgn0010516,fbgn0003486,fbgn0039452,fbgn0023081,fbgn0085353,fbgn0086687,fbgn0039464,fbgn0003462,fbgn0036374,fbgn0011915,fbgn0036381,fbgn0031505,fbgn0035070,fbgn0035076,fbgn0037665,fbgn0036332,fbgn0003401,fbgn0265356,fbgn0003416,fbgn0003410,fbgn0000382,fbgn0024329,fbgn0003449,fbgn0037627,fbgn0028741,fbgn0033271,fbgn0036314,fbgn0024362,fbgn0024360,fbgn0264078,fbgn0033296,fbgn0033297,fbgn0025716,fbgn0263456,fbgn0030294,fbgn0030289,fbgn0044020,fbgn0000455,fbgn0013771,fbgn0013773,fbgn0025743,fbgn0034649,fbgn0025742,fbgn0000449,fbgn0033337,fbgn0052495,fbgn0011955,fbgn0011954,fbgn0011953,fbgn0026190,fbgn0026181,fbgn0034618,fbgn0011938,fbgn0034617,fbgn0026174,fbgn0026175,fbgn0026176,fbgn0011981,fbgn0011980,fbgn0030251,fbgn0011974,fbgn0051140,fbgn0011977,fbgn0262103,fbgn0042207,fbgn0042206,fbgn0085377,fbgn0038237,fbgn0027572,fbgn0267001,fbgn0020930,fbgn0015582,fbgn0002284,fbgn0038250,fbgn0052557,fbgn0039588,fbgn0020910,fbgn0019929,fbgn0086782,fbgn0086785,fbgn0030305,fbgn0030304,fbgn0030300,fbgn0085428,fbgn0085438,fbgn0085436,fbgn0260430,fbgn0031619,fbgn0085409,fbgn0026268,fbgn0052525,fbgn0260444,fbgn0052523,fbgn0061469,fbgn0026259,fbgn0004856,fbgn0023129,fbgn0004864,fbgn0004832,fbgn0266570,fbgn0003517,fbgn0036487,fbgn0040505,fbgn0000482,fbgn0026206,fbgn0032052,fbgn0032053,fbgn0037742,fbgn0032054,fbgn0037743,fbgn0033388,fbgn0033389,fbgn0037744,fbgn0265267,fbgn0027535,fbgn0023179,fbgn0023177,fbgn0027529,fbgn0023169,fbgn0027528,fbgn0037758,fbgn0023167,fbgn0027515,fbgn0037760,fbgn0028838,fbgn0027504,fbgn0027506,fbgn0028836,fbgn0023143,fbgn0000536,fbgn0025832,fbgn0000533,fbgn0025830,fbgn0000542,fbgn0032143,fbgn0032144,fbgn0033476,fbgn0032149,fbgn0025815,fbgn0033486,fbgn0053080,fbgn0000524,fbgn0022770,fbgn0023216,fbgn0033431,fbgn0034763,fbgn0033438,fbgn0011227,fbgn0037801,fbgn0004924,fbgn0033457,fbgn0022724,fbgn0030348,fbgn0030347,fbgn0031678,fbgn0030344,fbgn0066304,fbgn0004057,fbgn0022710,fbgn0030339,fbgn0034722,fbgn0004066,fbgn0030327,fbgn0263748,fbgn0030320,fbgn0030318,fbgn0031643,fbgn0030310,fbgn0022768,fbgn0030386,fbgn0030384,fbgn0261112,fbgn0016076,fbgn0052581,fbgn0030370,fbgn0030369,fbgn0030367,fbgn0031698,fbgn0030366,fbgn0031697,fbgn0030365,fbgn0031696,fbgn0030364,fbgn0031695,fbgn0030361,fbgn0031689,fbgn0031688,fbgn0030354,fbgn0030352,fbgn0031681,fbgn0004087,fbgn0031711,fbgn0052656,fbgn0017418,fbgn0050008,fbgn0031703,fbgn0052666,fbgn0001079,fbgn0004103,fbgn0038371,fbgn0052676,fbgn0267384,fbgn0038385,fbgn0005411,fbgn0030429,fbgn0031759,fbgn0030425,fbgn0016122,fbgn0030421,fbgn0030420,fbgn0038319,fbgn0038318,fbgn0004132,fbgn0259794,fbgn0260780,fbgn0052626,fbgn0038321,fbgn0030407,fbgn0001087,fbgn0052649,fbgn0001092,fbgn0026372,fbgn0026378,fbgn0027616,fbgn0027603,fbgn0003656,fbgn0035253,fbgn0015622,fbgn0040608,fbgn0040607,fbgn0015623,fbgn0027601,fbgn0004959,fbgn0004957,fbgn0039620,fbgn0264270,fbgn0015602,fbgn0025885,fbgn0014340,fbgn0026323,fbgn0028982,fbgn0026316,fbgn0026309,fbgn0011291,fbgn0037882,fbgn0037883,fbgn0037892,fbgn0037896,fbgn0037897,fbgn0027621,fbgn0267350,fbgn0267351,fbgn0020261,fbgn0036622,fbgn0036623,fbgn0000662,fbgn0020251,fbgn0053144,fbgn0053145,fbgn0033540,fbgn0033543,fbgn0033544,fbgn0015714,fbgn0041174,fbgn0041171,fbgn0053159,fbgn0032222,fbgn0010014,fbgn0041186,fbgn0053160,fbgn0003716,fbgn0053178,fbgn0013987,fbgn0030468,fbgn0031799,fbgn0053100,fbgn0030465,fbgn0030460,fbgn0004177,fbgn0030451,fbgn0030447,fbgn0031777,fbgn0264959,fbgn0030433,fbgn0264975,fbgn0001942,fbgn0052699,fbgn0050031,fbgn0000617,fbgn0050037,fbgn0050036,fbgn0000618,fbgn0030486,fbgn0030485,fbgn0030482,fbgn0034817,fbgn0030479,fbgn0030478,fbgn0030474,fbgn0030509,fbgn0030506,fbgn0031835,fbgn0031834,fbgn0038475,fbgn0031832,fbgn0038474,fbgn0031831,fbgn0029512,fbgn0001186,fbgn0004227,fbgn0261955,fbgn0029502,fbgn0027791,fbgn0005533,fbgn0038436,fbgn0038435,fbgn0038438,fbgn0038437,fbgn0259678,fbgn0052748,fbgn0017566,fbgn0017567,fbgn0039778,fbgn0039777,fbgn0039776,fbgn0005593,fbgn0039779,fbgn0052756,fbgn0039784,fbgn0017558,fbgn0052755,fbgn0030521,fbgn0259680,fbgn0039788,fbgn0052750,fbgn0052751,fbgn0040773,fbgn0030518,fbgn0039790,fbgn0030514,fbgn0265464,fbgn0052707,fbgn0052703,fbgn0010052,fbgn0035371,fbgn0022029,fbgn0010041,fbgn0010040,fbgn0010044,fbgn0010043,fbgn0010042,fbgn0003741,fbgn0022023,fbgn0034067,fbgn0010038,fbgn0025118,fbgn0001149,fbgn0032296,fbgn0032298,fbgn0001145,fbgn0026441,fbgn0014455,fbgn0037994,fbgn0034007,fbgn0036666,fbgn0036667,fbgn0001128,fbgn0026428,fbgn0035344,fbgn0039703,fbgn0261931,fbgn0026415
1-Africa	4-Oceania	R methylation	0.000260938	GO:0001510	fbgn0033686,fbgn0029693,fbgn0029714,fbgn0029857,fbgn0082935,fbgn0082933,fbgn0082934,fbgn0082932,fbgn0025629,fbgn0026079,fbgn0031832
1-Africa	4-Oceania	R modification	0.000260938	GO:0009451	fbgn0033686,fbgn0259937,fbgn0034214,fbgn0029693,fbgn0029714,fbgn0263392,fbgn0029857,fbgn0082935,fbgn0082933,fbgn0082934,fbgn0082932,fbgn0032701,fbgn0025629,fbgn0026086,fbgn0026079,fbgn0032054,fbgn0031711,fbgn0033540,fbgn0031832
1-Africa	4-Oceania	peptide metabolic process	0.000260938	GO:0006518	fbgn0030572,fbgn0030552,fbgn0034986,fbgn0050155,fbgn0051494,fbgn0051491,fbgn0050249,fbgn0030616,fbgn0050240,fbgn0050251,fbgn0050206,fbgn0050208,fbgn0050202,fbgn0050201,fbgn0050218,fbgn0050220,fbgn0050225,fbgn0052826,fbgn0031081,fbgn0010198,fbgn0023522,fbgn0035534,fbgn0023519,fbgn0030692,fbgn0030686,fbgn0050297,fbgn0030786,fbgn0013325,fbgn0029718,fbgn0040907,fbgn0004404,fbgn0004403,fbgn0030796,fbgn0261592,fbgn0261608,fbgn0053536,fbgn0030882,fbgn0050454,fbgn0029897,fbgn0026741,fbgn0030063,fbgn0010412,fbgn0010411,fbgn0010408,fbgn0014026,fbgn0040319,fbgn0038020,fbgn0038029,fbgn0036213,fbgn0030932,fbgn0011891,fbgn0011889,fbgn0052370,fbgn0042112,fbgn0011871,fbgn0011878,fbgn0030136,fbgn0040389,fbgn0011848,fbgn0011915,fbgn0052495,fbgn0011955,fbgn0011954,fbgn0011953,fbgn0011938,fbgn0011981,fbgn0011980,fbgn0011974,fbgn0011977,fbgn0042206,fbgn0039588,fbgn0020910,fbgn0052525,fbgn0003517,fbgn0032053,fbgn0023179,fbgn0030361,fbgn0038319,fbgn0026372,fbgn0037892,fbgn0053178,fbgn0030433,fbgn0038474,fbgn0005533,fbgn0052748,fbgn0005593,fbgn0010041,fbgn0010040,fbgn0010044,fbgn0010043,fbgn0010042,fbgn0010038,fbgn0025118,fbgn0001149
1-Africa	4-Oceania	binding, bridging	0.000260938	GO:0060090	fbgn0050155,fbgn0051494,fbgn0051491,fbgn0050249,fbgn0050240,fbgn0050251,fbgn0050206,fbgn0050208,fbgn0050202,fbgn0050201,fbgn0050218,fbgn0050220,fbgn0050225,fbgn0052826,fbgn0050297,fbgn0010303,fbgn0053536,fbgn0050454,fbgn0029881,fbgn0029903,fbgn0011891,fbgn0011889,fbgn0052370,fbgn0011871,fbgn0011878,fbgn0011848,fbgn0011915,fbgn0052406,fbgn0003447,fbgn0030228,fbgn0011955,fbgn0011954,fbgn0011953,fbgn0011938,fbgn0011981,fbgn0011980,fbgn0011974,fbgn0011977,fbgn0052525,fbgn0259745,fbgn0052748,fbgn0025118
1-Africa	4-Oceania	structural constituent of chorion	0.000260938	GO:0005213	fbgn0041252,fbgn0000359,fbgn0000357,fbgn0000427
1-Africa	4-Oceania	structural molecule activity	0.000260938	GO:0005198	fbgn0031000,fbgn0031078,fbgn0031050,fbgn0041252,fbgn0030572,fbgn0008635,fbgn0030552,fbgn0034986,fbgn0033658,fbgn0033603,fbgn0030616,fbgn0031957,fbgn0035490,fbgn0002531,fbgn0002577,fbgn0034135,fbgn0010198,fbgn0035534,fbgn0023519,fbgn0035510,fbgn0052029,fbgn0030692,fbgn0030686,fbgn0004397,fbgn0025391,fbgn0025390,fbgn0003137,fbgn0030786,fbgn0029799,fbgn0040950,fbgn0013325,fbgn0029718,fbgn0040907,fbgn0004404,fbgn0004403,fbgn0000043,fbgn0000042,fbgn0035612,fbgn0033867,fbgn0010303,fbgn0261592,fbgn0036181,fbgn0261608,fbgn0029897,fbgn0026741,fbgn0029811,fbgn0014863,fbgn0035736,fbgn0035735,fbgn0250788,fbgn0040294,fbgn0010412,fbgn0010411,fbgn0011742,fbgn0010408,fbgn0014026,fbgn0003373,fbgn0086519,fbgn0061200,fbgn0030999,fbgn0036213,fbgn0000299,fbgn0036203,fbgn0001624,fbgn0000319,fbgn0031414,fbgn0042112,fbgn0038042,fbgn0030136,fbgn0040389,fbgn0000359,fbgn0000357,fbgn0264078,fbgn0000427,fbgn0010620,fbgn0085362,fbgn0052569,fbgn0020910,fbgn0003517,fbgn0027537,fbgn0032053,fbgn0041096,fbgn0030398,fbgn0065032,fbgn0032125,fbgn0052574,fbgn0052570,fbgn0052571,fbgn0052580,fbgn0052656,fbgn0038369,fbgn0038319,fbgn0052644,fbgn0026372,fbgn0052602,fbgn0037892,fbgn0053196,fbgn0030433,fbgn0033539,fbgn0030494,fbgn0030493,fbgn0030492,fbgn0034816,fbgn0052774,fbgn0038474,fbgn0005533,fbgn0260660,fbgn0005593,fbgn0036680,fbgn0086906
1-Africa	4-Oceania	protein catabolic process	0.000260938	GO:0030163	fbgn0020369,fbgn0036703,fbgn0033639,fbgn0086134,fbgn0030555,fbgn0262699,fbgn0033609,fbgn0023511,fbgn0034218,fbgn0004391,fbgn0033813,fbgn0051633,fbgn0024984,fbgn0039147,fbgn0030863,fbgn0250903,fbgn0029812,fbgn0033050,fbgn0030057,fbgn0028692,fbgn0028694,fbgn0028687,fbgn0028689,fbgn0028686,fbgn0028685,fbgn0010590,fbgn0036332,fbgn0003410,fbgn0033337,fbgn0002284,fbgn0061469,fbgn0037742,fbgn0037760,fbgn0033486,fbgn0034763,fbgn0004066,fbgn0030320,fbgn0052676,fbgn0038385,fbgn0259794,fbgn0041171,fbgn0031834,fbgn0038438,fbgn0039788,fbgn0052707
1-Africa	4-Oceania	respiratory chain complex I	0.000260938	GO:0045271	fbgn0031021,fbgn0011455,fbgn0030605,fbgn0030718,fbgn0029868,fbgn0030853,fbgn0029888,fbgn0029971,fbgn0031505,fbgn0030292,fbgn0017566,fbgn0017567,fbgn0034007
1-Africa	4-Oceania	protein serine/threonine phosphatase activity	0.000260938	GO:0004722	fbgn0035426,fbgn0035425,fbgn0031054,fbgn0000711,fbgn0031952,fbgn0023517,fbgn0030735,fbgn0003139,fbgn0003132,fbgn0005777,fbgn0003140,fbgn0086361,fbgn0029067,fbgn0032702,fbgn0250874,fbgn0036212,fbgn0029949,fbgn0011826,fbgn0267912,fbgn0023177,fbgn0027515,fbgn0022768,fbgn0004103,fbgn0004177
