## Supplementary material for "Footprints of worldwide adaptation in structured populations of *D. melanogaster* through the expanded DEST 2.0 genomic resource": Table S (part 3 of 3)

### Sheet: Table S7 (continued)
Table S7. GOWINDA results. Considering genes within regions with Fgt > 0.2. GOwinda FDR > 0.05.
1-Africa	4-Oceania	mitochondrial respiratory chain complex I	0.000260938	GO:0005747	fbgn0031021,fbgn0011455,fbgn0030605,fbgn0030718,fbgn0029868,fbgn0030853,fbgn0029888,fbgn0029971,fbgn0031505,fbgn0030292,fbgn0017566,fbgn0017567,fbgn0034007
1-Africa	4-Oceania	primary sex determination	0.000260938	GO:0007538	fbgn0003028,fbgn0003023,fbgn0031091,fbgn0003977,fbgn0003411,fbgn0003449,fbgn0004864,fbgn0004956,fbgn0264270,fbgn0000662
1-Africa	4-Oceania	base pairing with rR	0.000260938	GO:0000944	fbgn0082935,fbgn0082933,fbgn0082934,fbgn0082932,fbgn0263485
1-Africa	4-Oceania	protein metabolic process	0.000260938	GO:0019538	fbgn0031030,fbgn0020369,fbgn0035426,fbgn0035425,fbgn0265778,fbgn0031003,fbgn0031074,fbgn0033672,fbgn0036702,fbgn0036703,fbgn0031058,fbgn0031057,fbgn0031054,fbgn0031044,fbgn0031043,fbgn0263968,fbgn0263974,fbgn0030578,fbgn0030577,fbgn0030572,fbgn0033639,fbgn0034975,fbgn0086134,fbgn0017581,fbgn0030556,fbgn0030555,fbgn0030552,fbgn0034986,fbgn0033659,fbgn0050155,fbgn0243512,fbgn0051494,fbgn0051491,fbgn0041210,fbgn0262699,fbgn0000711,fbgn0265726,fbgn0033607,fbgn0033609,fbgn0260970,fbgn0050249,fbgn0030616,fbgn0050240,fbgn0026598,fbgn0030600,fbgn0050251,fbgn0005640,fbgn0013269,fbgn0283657,fbgn0028341,fbgn0004370,fbgn0050206,fbgn0050208,fbgn0050202,fbgn0015024,fbgn0050201,fbgn0029661,fbgn0050218,fbgn0262733,fbgn0003023,fbgn0050220,fbgn0050225,fbgn0031952,fbgn0004369,fbgn0004368,fbgn0004367,fbgn0052808,fbgn0052826,fbgn0035496,fbgn0003863,fbgn0003861,fbgn0031081,fbgn0260934,fbgn0260935,fbgn0034132,fbgn0010198,fbgn0010197,fbgn0011555,fbgn0035534,fbgn0023511,fbgn0023517,fbgn0023518,fbgn0023519,fbgn0034218,fbgn0034221,fbgn0010269,fbgn0033791,fbgn0002641,fbgn0035501,fbgn0023545,fbgn0020412,fbgn0030697,fbgn0000826,fbgn0030693,fbgn0030692,fbgn0263864,fbgn0283473,fbgn0283478,fbgn0030688,fbgn0030686,fbgn0028360,fbgn0004391,fbgn0283469,fbgn0040060,fbgn0000808,fbgn0030674,fbgn0033773,fbgn0033774,fbgn0003079,fbgn0040066,fbgn0031107,fbgn0033716,fbgn0050297,fbgn0020440,fbgn0050350,fbgn0030735,fbgn0003139,fbgn0025383,fbgn0029745,fbgn0003132,fbgn0029736,fbgn0000077,fbgn0004432,fbgn0025378,fbgn0033813,fbgn0005777,fbgn0051643,fbgn0030786,fbgn0029791,fbgn0030777,fbgn0030776,fbgn0030775,fbgn0030774,fbgn0030773,fbgn0029783,fbgn0262614,fbgn0003140,fbgn0029769,fbgn0030753,fbgn0029763,fbgn0000017,fbgn0013325,fbgn0051633,fbgn0029718,fbgn0040907,fbgn0004404,fbgn0004403,fbgn0024984,fbgn0035661,fbgn0035663,fbgn0035666,fbgn0035665,fbgn0035667,fbgn0035669,fbgn0035678,fbgn0035627,fbgn0024997,fbgn0024995,fbgn0010357,fbgn0263395,fbgn0024992,fbgn0261549,fbgn0053465,fbgn0028484,fbgn0010303,fbgn0086361,fbgn0261592,fbgn0039147,fbgn0052110,fbgn0030864,fbgn0030863,fbgn0024179,fbgn0086448,fbgn0261608,fbgn0029853,fbgn0029856,fbgn0029849,fbgn0029848,fbgn0053536,fbgn0261617,fbgn0053531,fbgn0029843,fbgn0020621,fbgn0037472,fbgn0030891,fbgn0050454,fbgn0062449,fbgn0029892,fbgn0029891,fbgn0029897,fbgn0004598,fbgn0030874,fbgn0004509,fbgn0026741,fbgn0038788,fbgn0000173,fbgn0029828,fbgn0030815,fbgn0029827,fbgn0030812,fbgn0029826,fbgn0250903,fbgn0030809,fbgn0029818,fbgn0029819,fbgn0029812,fbgn0029807,fbgn0051716,fbgn0029809,fbgn0029804,fbgn0033050,fbgn0033051,fbgn0030063,fbgn0035766,fbgn0030057,fbgn0029067,fbgn0030051,fbgn0263237,fbgn0030038,fbgn0030035,fbgn0014868,fbgn0000221,fbgn0034411,fbgn0052269,fbgn0259110,fbgn0052260,fbgn0011704,fbgn0040294,fbgn0052277,fbgn0052271,fbgn0052270,fbgn0035718,fbgn0259149,fbgn0053548,fbgn0030027,fbgn0011754,fbgn0010425,fbgn0039252,fbgn0030018,fbgn0030015,fbgn0010412,fbgn0010411,fbgn0259168,fbgn0010408,fbgn0011739,fbgn0014026,fbgn0250815,fbgn0003366,fbgn0027330,fbgn0086558,fbgn0030976,fbgn0003371,fbgn0032702,fbgn0030969,fbgn0014007,fbgn0029970,fbgn0015320,fbgn0003356,fbgn0003357,fbgn0028692,fbgn0028694,fbgn0261524,fbgn0250874,fbgn0028687,fbgn0028689,fbgn0028686,fbgn0028685,fbgn0036287,fbgn0041630,fbgn0000257,fbgn0000259,fbgn0036213,fbgn0036212,fbgn0000253,fbgn0029911,fbgn0029906,fbgn0026878,fbgn0033192,fbgn0033194,fbgn0030947,fbgn0030945,fbgn0016641,fbgn0266354,fbgn0029949,fbgn0030926,fbgn0030925,fbgn0283712,fbgn0000273,fbgn0035886,fbgn0035887,fbgn0011891,fbgn0011889,fbgn0000330,fbgn0025625,fbgn0035851,fbgn0035853,fbgn0010590,fbgn0066114,fbgn0052370,fbgn0026080,fbgn0029113,fbgn0011826,fbgn0011817,fbgn0042112,fbgn0014073,fbgn0011871,fbgn0038039,fbgn0011878,fbgn0040356,fbgn0030136,fbgn0030121,fbgn0267912,fbgn0040389,fbgn0011848,fbgn0023081,fbgn0036374,fbgn0011915,fbgn0035070,fbgn0035076,fbgn0036332,fbgn0265356,fbgn0003410,fbgn0000382,fbgn0024329,fbgn0037627,fbgn0033271,fbgn0024362,fbgn0025716,fbgn0030294,fbgn0044020,fbgn0000455,fbgn0025743,fbgn0034649,fbgn0025742,fbgn0033337,fbgn0011955,fbgn0011954,fbgn0011953,fbgn0026181,fbgn0011938,fbgn0026174,fbgn0026175,fbgn0026176,fbgn0011981,fbgn0011980,fbgn0011974,fbgn0011977,fbgn0262103,fbgn0267001,fbgn0002284,fbgn0038250,fbgn0039588,fbgn0020910,fbgn0019929,fbgn0086785,fbgn0030305,fbgn0085438,fbgn0031619,fbgn0085409,fbgn0052525,fbgn0052523,fbgn0061469,fbgn0004864,fbgn0266570,fbgn0003517,fbgn0040505,fbgn0000482,fbgn0026206,fbgn0032052,fbgn0032053,fbgn0037742,fbgn0032054,fbgn0037743,fbgn0027535,fbgn0023179,fbgn0023177,fbgn0023169,fbgn0027528,fbgn0027515,fbgn0037760,fbgn0028838,fbgn0027504,fbgn0028836,fbgn0023143,fbgn0000533,fbgn0000542,fbgn0032143,fbgn0032144,fbgn0033486,fbgn0000524,fbgn0033431,fbgn0034763,fbgn0033438,fbgn0033457,fbgn0030348,fbgn0030347,fbgn0031678,fbgn0030344,fbgn0034722,fbgn0004066,fbgn0030327,fbgn0030320,fbgn0030318,fbgn0031643,fbgn0022768,fbgn0030386,fbgn0030384,fbgn0261112,fbgn0052581,fbgn0030370,fbgn0031698,fbgn0030366,fbgn0031696,fbgn0017418,fbgn0052666,fbgn0001079,fbgn0004103,fbgn0052676,fbgn0267384,fbgn0038385,fbgn0030429,fbgn0031759,fbgn0030425,fbgn0016122,fbgn0030420,fbgn0038319,fbgn0259794,fbgn0001087,fbgn0026372,fbgn0026378,fbgn0027603,fbgn0015622,fbgn0004957,fbgn0015602,fbgn0014340,fbgn0026323,fbgn0026316,fbgn0037883,fbgn0037892,fbgn0037896,fbgn0267351,fbgn0020251,fbgn0053144,fbgn0053145,fbgn0033544,fbgn0041174,fbgn0041171,fbgn0053159,fbgn0010014,fbgn0053160,fbgn0003716,fbgn0013987,fbgn0031799,fbgn0004177,fbgn0030447,fbgn0264959,fbgn0030433,fbgn0050031,fbgn0000617,fbgn0050037,fbgn0050036,fbgn0000618,fbgn0030486,fbgn0034817,fbgn0031835,fbgn0031834,fbgn0038475,fbgn0038474,fbgn0029512,fbgn0027791,fbgn0005533,fbgn0038438,fbgn0259678,fbgn0052748,fbgn0039778,fbgn0039777,fbgn0005593,fbgn0052755,fbgn0030521,fbgn0259680,fbgn0039788,fbgn0030514,fbgn0265464,fbgn0052707,fbgn0052703,fbgn0025118,fbgn0036666,fbgn0036667,fbgn0026428,fbgn0039703,fbgn0261931
1-Africa	4-Oceania	mitochondrial membrane part	0.000260938	GO:0044455	fbgn0031021,fbgn0031066,fbgn0011455,fbgn0030605,fbgn0028342,fbgn0040871,fbgn0029665,fbgn0031164,fbgn0030733,fbgn0030718,fbgn0034245,fbgn0029868,fbgn0030853,fbgn0029888,fbgn0038018,fbgn0029971,fbgn0250874,fbgn0027358,fbgn0027359,fbgn0036204,fbgn0031505,fbgn0030292,fbgn0011227,fbgn0033413,fbgn0067783,fbgn0030480,fbgn0031831,fbgn0034087,fbgn0017566,fbgn0017567,fbgn0040773,fbgn0034007
1-Africa	4-Oceania	mitochondrial part	0.000260938	GO:0044429	fbgn0031021,fbgn0031066,fbgn0011455,fbgn0030572,fbgn0029588,fbgn0263987,fbgn0030552,fbgn0034986,fbgn0030620,fbgn0030612,fbgn0030610,fbgn0030605,fbgn0028342,fbgn0040871,fbgn0029661,fbgn0029665,fbgn0022160,fbgn0035534,fbgn0023519,fbgn0031164,fbgn0030692,fbgn0030686,fbgn0021765,fbgn0030733,fbgn0030718,fbgn0030786,fbgn0029718,fbgn0040907,fbgn0034245,fbgn0010352,fbgn0028479,fbgn0029870,fbgn0029868,fbgn0030853,fbgn0029858,fbgn0030883,fbgn0015245,fbgn0030872,fbgn0029888,fbgn0026741,fbgn0030015,fbgn0003360,fbgn0030966,fbgn0038018,fbgn0029971,fbgn0250874,fbgn0027358,fbgn0027359,fbgn0036204,fbgn0029118,fbgn0026089,fbgn0042112,fbgn0040389,fbgn0010516,fbgn0039463,fbgn0031505,fbgn0030292,fbgn0030218,fbgn0015582,fbgn0028868,fbgn0032053,fbgn0025814,fbgn0011227,fbgn0066304,fbgn0033413,fbgn0031758,fbgn0038319,fbgn0030403,fbgn0037892,fbgn0067783,fbgn0032222,fbgn0030433,fbgn0030480,fbgn0038474,fbgn0031831,fbgn0261955,fbgn0034087,fbgn0017566,fbgn0017567,fbgn0017558,fbgn0040773,fbgn0026409,fbgn0025111,fbgn0034007
1-Africa	4-Oceania	rR methylation	0.000260938	GO:0031167	fbgn0029714,fbgn0082935,fbgn0082933,fbgn0082934,fbgn0082932
1-Africa	4-Oceania	macromolecule metabolic process	0.000260938	GO:0043170	fbgn0031030,fbgn0261383,fbgn0035412,fbgn0020369,fbgn0035426,fbgn0035425,fbgn0265778,fbgn0031003,fbgn0031000,fbgn0031074,fbgn0033667,fbgn0033668,fbgn0033672,fbgn0036702,fbgn0036703,fbgn0015829,fbgn0031058,fbgn0031057,fbgn0033686,fbgn0031054,fbgn0033688,fbgn0015818,fbgn0033690,fbgn0031047,fbgn0031044,fbgn0031043,fbgn0263968,fbgn0263974,fbgn0030578,fbgn0030577,fbgn0030572,fbgn0033639,fbgn0262656,fbgn0022942,fbgn0034975,fbgn0086134,fbgn0017581,fbgn0030556,fbgn0030555,fbgn0030554,fbgn0030552,fbgn0034986,fbgn0033659,fbgn0050155,fbgn0243512,fbgn0260026,fbgn0051494,fbgn0051491,fbgn0041210,fbgn0262699,fbgn0000711,fbgn0265726,fbgn0033607,fbgn0033609,fbgn0260970,fbgn0030625,fbgn0050249,fbgn0260985,fbgn0030616,fbgn0260986,fbgn0050240,fbgn0026598,fbgn0005674,fbgn0030600,fbgn0050251,fbgn0005640,fbgn0013269,fbgn0005655,fbgn0283657,fbgn0030663,fbgn0030662,fbgn0030660,fbgn0028341,fbgn0004370,fbgn0050206,fbgn0050208,fbgn0030657,fbgn0050202,fbgn0015024,fbgn0050201,fbgn0029661,fbgn0029664,fbgn0050218,fbgn0262733,fbgn0003023,fbgn0050220,fbgn0030631,fbgn0050225,fbgn0031951,fbgn0031952,fbgn0004369,fbgn0004368,fbgn0004367,fbgn0052808,fbgn0052826,fbgn0035496,fbgn0001206,fbgn0031097,fbgn0003863,fbgn0003861,fbgn0031081,fbgn0259937,fbgn0260934,fbgn0260935,fbgn0034132,fbgn0010198,fbgn0010197,fbgn0027864,fbgn0035520,fbgn0011555,fbgn0035534,fbgn0023520,fbgn0023513,fbgn0023511,fbgn0023517,fbgn0023518,fbgn0023519,fbgn0034214,fbgn0034218,fbgn0034217,fbgn0023506,fbgn0023509,fbgn0034221,fbgn0010269,fbgn0003977,fbgn0033791,fbgn0002641,fbgn0035501,fbgn0023545,fbgn0021750,fbgn0020412,fbgn0030697,fbgn0000826,fbgn0030695,fbgn0030693,fbgn0030692,fbgn0263864,fbgn0283473,fbgn0283478,fbgn0030688,fbgn0030687,fbgn0030686,fbgn0003062,fbgn0028360,fbgn0029693,fbgn0004391,fbgn0283469,fbgn0040060,fbgn0000808,fbgn0030674,fbgn0033773,fbgn0033774,fbgn0003079,fbgn0040066,fbgn0031114,fbgn0027093,fbgn0031107,fbgn0027084,fbgn0033716,fbgn0050297,fbgn0020440,fbgn0021765,fbgn0050350,fbgn0025390,fbgn0029751,fbgn0030735,fbgn0003139,fbgn0025383,fbgn0029745,fbgn0003132,fbgn0029736,fbgn0000077,fbgn0004432,fbgn0025378,fbgn0033813,fbgn0005777,fbgn0051643,fbgn0030786,fbgn0029791,fbgn0029798,fbgn0003165,fbgn0030777,fbgn0030776,fbgn0030775,fbgn0030774,fbgn0030773,fbgn0029783,fbgn0262614,fbgn0003140,fbgn0029769,fbgn0030753,fbgn0028434,fbgn0029763,fbgn0000017,fbgn0040950,fbgn0013325,fbgn0051633,fbgn0029718,fbgn0030704,fbgn0029714,fbgn0040907,fbgn0026679,fbgn0034246,fbgn0004404,fbgn0004403,fbgn0034265,fbgn0004400,fbgn0002716,fbgn0024984,fbgn0035661,fbgn0035663,fbgn0035666,fbgn0035665,fbgn0035667,fbgn0035669,fbgn0024956,fbgn0011640,fbgn0035675,fbgn0002707,fbgn0035677,fbgn0035678,fbgn0082831,fbgn0026713,fbgn0026702,fbgn0035627,fbgn0024998,fbgn0024997,fbgn0024995,fbgn0010357,fbgn0266421,fbgn0263395,fbgn0024992,fbgn0263392,fbgn0261549,fbgn0053465,fbgn0039183,fbgn0028484,fbgn0000927,fbgn0010303,fbgn0086361,fbgn0261592,fbgn0039147,fbgn0052110,fbgn0011606,fbgn0030864,fbgn0030863,fbgn0030858,fbgn0024179,fbgn0086448,fbgn0029858,fbgn0029857,fbgn0261608,fbgn0029853,fbgn0029856,fbgn0029849,fbgn0029848,fbgn0053536,fbgn0261617,fbgn0053531,fbgn0029843,fbgn0262954,fbgn0020621,fbgn0037472,fbgn0020618,fbgn0030891,fbgn0028577,fbgn0050454,fbgn0062449,fbgn0029892,fbgn0029891,fbgn0029897,fbgn0004598,fbgn0030877,fbgn0030874,fbgn0029887,fbgn0003277,fbgn0028554,fbgn0033062,fbgn0004509,fbgn0026751,fbgn0026741,fbgn0038788,fbgn0036126,fbgn0000173,fbgn0029828,fbgn0030815,fbgn0029825,fbgn0029827,fbgn0030812,fbgn0029826,fbgn0250903,fbgn0030809,fbgn0029818,fbgn0029819,fbgn0004516,fbgn0029812,fbgn0029807,fbgn0051716,fbgn0029809,fbgn0029804,fbgn0033050,fbgn0033051,fbgn0001491,fbgn0030063,fbgn0035766,fbgn0259195,fbgn0030057,fbgn0030054,fbgn0029067,fbgn0030051,fbgn0030049,fbgn0011774,fbgn0263237,fbgn0030038,fbgn0030035,fbgn0011763,fbgn0014868,fbgn0030096,fbgn0000221,fbgn0030087,fbgn0034411,fbgn0082935,fbgn0082933,fbgn0082934,fbgn0082932,fbgn0040273,fbgn0259113,fbgn0052269,fbgn0259110,fbgn0052260,fbgn0011704,fbgn0040294,fbgn0052277,fbgn0052271,fbgn0052270,fbgn0052284,fbgn0035718,fbgn0259149,fbgn0053548,fbgn0030027,fbgn0011754,fbgn0010425,fbgn0039252,fbgn0039251,fbgn0030018,fbgn0030015,fbgn0010412,fbgn0010411,fbgn0259168,fbgn0030007,fbgn0010408,fbgn0011739,fbgn0014024,fbgn0014026,fbgn0250815,fbgn0004698,fbgn0003366,fbgn0027330,fbgn0086558,fbgn0030976,fbgn0003371,fbgn0032701,fbgn0032702,fbgn0030969,fbgn0014007,fbgn0029970,fbgn0015320,fbgn0003356,fbgn0003357,fbgn0015393,fbgn0028692,fbgn0028694,fbgn0261524,fbgn0250874,fbgn0028687,fbgn0028689,fbgn0028686,fbgn0028685,fbgn0030999,fbgn0036287,fbgn0026015,fbgn0041630,fbgn0000257,fbgn0000259,fbgn0036213,fbgn0036212,fbgn0000253,fbgn0029911,fbgn0029906,fbgn0026878,fbgn0033192,fbgn0033194,fbgn0026873,fbgn0036239,fbgn0014870,fbgn0030947,fbgn0030945,fbgn0016641,fbgn0003321,fbgn0266354,fbgn0029949,fbgn0030931,fbgn0029941,fbgn0030926,fbgn0030925,fbgn0283712,fbgn0000273,fbgn0030915,fbgn0036203,fbgn0035886,fbgn0035887,fbgn0000307,fbgn0030170,fbgn0011891,fbgn0011889,fbgn0267967,fbgn0000330,fbgn0025630,fbgn0025625,fbgn0025629,fbgn0035851,fbgn0035853,fbgn0010590,fbgn0087035,fbgn0066114,fbgn0040394,fbgn0052370,fbgn0026086,fbgn0026080,fbgn0029113,fbgn0087008,fbgn0261793,fbgn0011826,fbgn0261791,fbgn0261790,fbgn0026079,fbgn0011817,fbgn0042112,fbgn0014073,fbgn0034503,fbgn0035838,fbgn0002914,fbgn0038035,fbgn0011871,fbgn0038039,fbgn0011878,fbgn0040356,fbgn0038046,fbgn0030136,fbgn0030121,fbgn0029133,fbgn0085249,fbgn0267912,fbgn0002909,fbgn0002905,fbgn0040389,fbgn0011848,fbgn0039452,fbgn0023081,fbgn0085353,fbgn0036374,fbgn0011915,fbgn0035070,fbgn0035076,fbgn0036332,fbgn0003401,fbgn0265356,fbgn0003410,fbgn0000382,fbgn0024329,fbgn0003449,fbgn0037627,fbgn0033271,fbgn0036314,fbgn0024362,fbgn0024360,fbgn0025716,fbgn0263456,fbgn0030294,fbgn0044020,fbgn0000455,fbgn0025743,fbgn0034649,fbgn0025742,fbgn0033337,fbgn0011955,fbgn0011954,fbgn0011953,fbgn0026181,fbgn0034618,fbgn0011938,fbgn0034617,fbgn0026174,fbgn0026175,fbgn0026176,fbgn0011981,fbgn0011980,fbgn0030251,fbgn0011974,fbgn0011977,fbgn0262103,fbgn0267001,fbgn0002284,fbgn0038250,fbgn0039588,fbgn0020910,fbgn0019929,fbgn0086785,fbgn0030305,fbgn0085438,fbgn0085436,fbgn0260430,fbgn0031619,fbgn0085409,fbgn0052525,fbgn0260444,fbgn0052523,fbgn0061469,fbgn0004856,fbgn0004864,fbgn0004832,fbgn0266570,fbgn0003517,fbgn0036487,fbgn0040505,fbgn0000482,fbgn0026206,fbgn0032052,fbgn0032053,fbgn0037742,fbgn0032054,fbgn0037743,fbgn0033389,fbgn0027535,fbgn0023179,fbgn0023177,fbgn0027529,fbgn0023169,fbgn0027528,fbgn0023167,fbgn0027515,fbgn0037760,fbgn0028838,fbgn0027504,fbgn0028836,fbgn0023143,fbgn0025832,fbgn0000533,fbgn0025830,fbgn0000542,fbgn0032143,fbgn0032144,fbgn0025815,fbgn0033486,fbgn0000524,fbgn0022770,fbgn0033431,fbgn0034763,fbgn0033438,fbgn0004924,fbgn0033457,fbgn0022724,fbgn0030348,fbgn0030347,fbgn0031678,fbgn0030344,fbgn0066304,fbgn0034722,fbgn0004066,fbgn0030327,fbgn0263748,fbgn0030320,fbgn0030318,fbgn0031643,fbgn0030310,fbgn0022768,fbgn0030386,fbgn0030384,fbgn0261112,fbgn0016076,fbgn0052581,fbgn0030370,fbgn0031698,fbgn0030366,fbgn0030365,fbgn0031696,fbgn0030364,fbgn0030354,fbgn0031711,fbgn0052656,fbgn0017418,fbgn0052666,fbgn0001079,fbgn0004103,fbgn0038371,fbgn0052676,fbgn0267384,fbgn0038385,fbgn0005411,fbgn0030429,fbgn0031759,fbgn0030425,fbgn0016122,fbgn0030420,fbgn0038319,fbgn0004132,fbgn0259794,fbgn0260780,fbgn0001087,fbgn0026372,fbgn0026378,fbgn0027616,fbgn0027603,fbgn0035253,fbgn0015622,fbgn0040608,fbgn0040607,fbgn0004957,fbgn0264270,fbgn0015602,fbgn0014340,fbgn0026323,fbgn0028982,fbgn0026316,fbgn0011291,fbgn0037882,fbgn0037883,fbgn0037892,fbgn0037896,fbgn0037897,fbgn0267351,fbgn0020261,fbgn0000662,fbgn0020251,fbgn0053144,fbgn0053145,fbgn0033540,fbgn0033544,fbgn0041174,fbgn0041171,fbgn0053159,fbgn0010014,fbgn0041186,fbgn0053160,fbgn0003716,fbgn0013987,fbgn0030468,fbgn0031799,fbgn0004177,fbgn0030447,fbgn0264959,fbgn0030433,fbgn0050031,fbgn0000617,fbgn0050037,fbgn0050036,fbgn0000618,fbgn0030486,fbgn0034817,fbgn0030479,fbgn0030474,fbgn0030506,fbgn0031835,fbgn0031834,fbgn0038475,fbgn0031832,fbgn0038474,fbgn0029512,fbgn0004227,fbgn0027791,fbgn0005533,fbgn0038438,fbgn0259678,fbgn0052748,fbgn0039778,fbgn0039777,fbgn0005593,fbgn0052756,fbgn0052755,fbgn0030521,fbgn0259680,fbgn0039788,fbgn0030514,fbgn0265464,fbgn0052707,fbgn0052703,fbgn0003741,fbgn0025118,fbgn0032296,fbgn0032298,fbgn0001145,fbgn0026441,fbgn0036666,fbgn0036667,fbgn0026428,fbgn0039703,fbgn0261931
1-Africa	4-Oceania	organonitrogen compound metabolic process	0.000260938	GO:1901564	fbgn0035412,fbgn0032393,fbgn0031000,fbgn0033667,fbgn0033668,fbgn0030573,fbgn0030572,fbgn0033640,fbgn0030552,fbgn0033650,fbgn0034986,fbgn0050155,fbgn0260026,fbgn0051494,fbgn0051491,fbgn0261363,fbgn0050249,fbgn0030616,fbgn0050240,fbgn0005674,fbgn0005671,fbgn0050251,fbgn0030662,fbgn0030660,fbgn0028342,fbgn0050206,fbgn0050208,fbgn0030653,fbgn0050202,fbgn0050201,fbgn0029664,fbgn0050218,fbgn0050220,fbgn0050225,fbgn0022160,fbgn0052826,fbgn0001208,fbgn0031097,fbgn0031081,fbgn0005626,fbgn0010198,fbgn0010197,fbgn0262594,fbgn0023522,fbgn0031148,fbgn0035534,fbgn0023519,fbgn0034215,fbgn0261285,fbgn0003965,fbgn0011586,fbgn0002641,fbgn0021750,fbgn0030695,fbgn0030692,fbgn0263864,fbgn0030686,fbgn0003071,fbgn0027093,fbgn0027084,fbgn0050297,fbgn0025390,fbgn0030786,fbgn0040950,fbgn0013325,fbgn0003996,fbgn0029718,fbgn0040907,fbgn0000052,fbgn0040918,fbgn0004404,fbgn0004403,fbgn0010329,fbgn0001404,fbgn0003189,fbgn0020513,fbgn0030796,fbgn0086367,fbgn0261592,fbgn0024920,fbgn0053453,fbgn0261608,fbgn0050499,fbgn0053536,fbgn0030882,fbgn0050454,fbgn0029897,fbgn0026741,fbgn0003204,fbgn0029823,fbgn0004516,fbgn0030063,fbgn0030052,fbgn0000221,fbgn0030074,fbgn0019643,fbgn0052284,fbgn0030029,fbgn0010412,fbgn0010411,fbgn0086450,fbgn0030007,fbgn0010408,fbgn0014026,fbgn0040319,fbgn0038020,fbgn0038029,fbgn0030999,fbgn0014032,fbgn0036213,fbgn0029948,fbgn0030932,fbgn0266377,fbgn0003301,fbgn0030914,fbgn0036203,fbgn0011891,fbgn0011889,fbgn0066114,fbgn0264815,fbgn0030101,fbgn0052370,fbgn0052380,fbgn0042112,fbgn0011871,fbgn0011878,fbgn0030136,fbgn0085249,fbgn0040389,fbgn0011848,fbgn0010516,fbgn0039452,fbgn0085353,fbgn0039464,fbgn0011915,fbgn0036381,fbgn0052495,fbgn0011955,fbgn0011954,fbgn0011953,fbgn0011938,fbgn0011981,fbgn0011980,fbgn0011974,fbgn0011977,fbgn0042206,fbgn0038237,fbgn0039588,fbgn0020910,fbgn0086782,fbgn0030300,fbgn0260430,fbgn0052525,fbgn0023129,fbgn0003517,fbgn0000482,fbgn0032053,fbgn0032054,fbgn0027535,fbgn0023179,fbgn0022770,fbgn0037801,fbgn0004057,fbgn0022710,fbgn0263748,fbgn0030310,fbgn0030361,fbgn0004087,fbgn0052656,fbgn0038319,fbgn0052626,fbgn0030407,fbgn0001092,fbgn0026372,fbgn0003656,fbgn0040608,fbgn0040607,fbgn0037892,fbgn0027621,fbgn0020251,fbgn0032222,fbgn0053178,fbgn0030433,fbgn0030482,fbgn0038474,fbgn0005533,fbgn0038436,fbgn0038435,fbgn0052748,fbgn0005593,fbgn0030518,fbgn0039790,fbgn0022029,fbgn0010041,fbgn0010040,fbgn0010044,fbgn0010043,fbgn0010042,fbgn0010038,fbgn0025118,fbgn0001149,fbgn0001145,fbgn0014455
1-Africa	4-Oceania	organonitrogen compound biosynthetic process	0.000260938	GO:1901566	fbgn0032393,fbgn0033667,fbgn0033668,fbgn0030573,fbgn0030572,fbgn0030552,fbgn0034986,fbgn0050155,fbgn0051494,fbgn0051491,fbgn0050249,fbgn0030616,fbgn0050240,fbgn0050251,fbgn0030662,fbgn0028342,fbgn0050206,fbgn0050208,fbgn0050202,fbgn0050201,fbgn0050218,fbgn0050220,fbgn0050225,fbgn0052826,fbgn0005626,fbgn0010198,fbgn0010197,fbgn0031148,fbgn0035534,fbgn0023519,fbgn0261285,fbgn0011586,fbgn0002641,fbgn0030692,fbgn0030686,fbgn0050297,fbgn0030786,fbgn0013325,fbgn0003996,fbgn0029718,fbgn0040907,fbgn0000052,fbgn0040918,fbgn0004404,fbgn0004403,fbgn0010329,fbgn0001404,fbgn0003189,fbgn0020513,fbgn0086367,fbgn0261592,fbgn0024920,fbgn0261608,fbgn0053536,fbgn0030882,fbgn0050454,fbgn0029897,fbgn0026741,fbgn0003204,fbgn0029823,fbgn0004516,fbgn0030063,fbgn0000221,fbgn0030029,fbgn0010412,fbgn0010411,fbgn0086450,fbgn0010408,fbgn0014026,fbgn0040319,fbgn0014032,fbgn0036213,fbgn0003301,fbgn0011891,fbgn0011889,fbgn0066114,fbgn0052370,fbgn0052380,fbgn0042112,fbgn0011871,fbgn0011878,fbgn0030136,fbgn0040389,fbgn0011848,fbgn0011915,fbgn0052495,fbgn0011955,fbgn0011954,fbgn0011953,fbgn0011938,fbgn0011981,fbgn0011980,fbgn0011974,fbgn0011977,fbgn0039588,fbgn0020910,fbgn0086782,fbgn0052525,fbgn0023129,fbgn0003517,fbgn0000482,fbgn0032053,fbgn0032054,fbgn0027535,fbgn0022710,fbgn0004087,fbgn0038319,fbgn0052626,fbgn0030407,fbgn0026372,fbgn0037892,fbgn0020251,fbgn0032222,fbgn0030433,fbgn0030482,fbgn0038474,fbgn0005533,fbgn0038436,fbgn0038435,fbgn0052748,fbgn0005593,fbgn0030518,fbgn0022029,fbgn0025118,fbgn0001145
1-Africa	4-Oceania	organic substance biosynthetic process	0.000260938	GO:1901576	fbgn0032393,fbgn0032394,fbgn0033667,fbgn0033668,fbgn0015829,fbgn0033690,fbgn0030573,fbgn0030572,fbgn0262656,fbgn0030552,fbgn0034986,fbgn0050155,fbgn0051494,fbgn0051491,fbgn0050249,fbgn0260985,fbgn0030616,fbgn0050240,fbgn0050251,fbgn0005655,fbgn0030663,fbgn0030662,fbgn0028342,fbgn0050206,fbgn0050208,fbgn0050202,fbgn0050201,fbgn0050218,fbgn0262738,fbgn0028325,fbgn0050220,fbgn0050225,fbgn0003034,fbgn0052826,fbgn0005626,fbgn0010198,fbgn0010197,fbgn0034145,fbgn0031148,fbgn0035534,fbgn0023519,fbgn0261285,fbgn0023509,fbgn0003965,fbgn0003964,fbgn0011586,fbgn0002641,fbgn0030692,fbgn0030687,fbgn0030686,fbgn0030683,fbgn0028360,fbgn0050297,fbgn0029722,fbgn0030786,fbgn0029798,fbgn0038649,fbgn0013325,fbgn0026619,fbgn0003996,fbgn0029718,fbgn0040907,fbgn0000052,fbgn0040918,fbgn0004404,fbgn0004403,fbgn0010329,fbgn0024956,fbgn0035677,fbgn0082831,fbgn0001404,fbgn0010350,fbgn0266421,fbgn0261549,fbgn0003189,fbgn0020513,fbgn0000927,fbgn0086367,fbgn0261592,fbgn0024920,fbgn0029870,fbgn0086448,fbgn0261608,fbgn0029849,fbgn0053536,fbgn0262954,fbgn0030882,fbgn0050454,fbgn0029897,fbgn0030877,fbgn0003277,fbgn0026741,fbgn0003204,fbgn0029823,fbgn0029818,fbgn0004516,fbgn0030063,fbgn0030054,fbgn0263237,fbgn0011763,fbgn0000221,fbgn0040273,fbgn0033983,fbgn0259113,fbgn0283680,fbgn0030029,fbgn0011754,fbgn0010412,fbgn0010411,fbgn0086450,fbgn0010408,fbgn0014026,fbgn0040319,fbgn0040336,fbgn0029969,fbgn0014032,fbgn0000257,fbgn0036213,fbgn0029906,fbgn0026873,fbgn0000247,fbgn0000241,fbgn0030930,fbgn0003301,fbgn0050502,fbgn0000307,fbgn0000303,fbgn0011891,fbgn0011889,fbgn0263593,fbgn0000330,fbgn0035851,fbgn0025615,fbgn0066114,fbgn0052370,fbgn0087008,fbgn0261793,fbgn0052380,fbgn0042112,fbgn0034503,fbgn0002914,fbgn0038035,fbgn0011871,fbgn0011878,fbgn0040356,fbgn0038046,fbgn0038045,fbgn0030136,fbgn0002909,fbgn0040389,fbgn0011848,fbgn0003486,fbgn0086687,fbgn0011915,fbgn0034649,fbgn0000449,fbgn0052495,fbgn0011955,fbgn0011954,fbgn0011953,fbgn0034618,fbgn0011938,fbgn0011981,fbgn0011980,fbgn0011974,fbgn0011977,fbgn0015582,fbgn0039588,fbgn0020910,fbgn0086782,fbgn0052525,fbgn0023129,fbgn0003517,fbgn0000482,fbgn0032052,fbgn0032053,fbgn0032054,fbgn0037743,fbgn0027535,fbgn0025815,fbgn0022724,fbgn0022710,fbgn0034722,fbgn0016076,fbgn0031697,fbgn0031681,fbgn0004087,fbgn0050008,fbgn0038371,fbgn0030421,fbgn0038319,fbgn0052626,fbgn0030407,fbgn0001087,fbgn0026372,fbgn0027601,fbgn0004959,fbgn0025885,fbgn0028982,fbgn0011291,fbgn0037892,fbgn0020251,fbgn0033540,fbgn0041171,fbgn0032222,fbgn0030465,fbgn0030460,fbgn0030433,fbgn0052699,fbgn0000617,fbgn0030485,fbgn0030482,fbgn0030509,fbgn0030506,fbgn0038474,fbgn0029502,fbgn0005533,fbgn0038436,fbgn0038435,fbgn0052748,fbgn0005593,fbgn0030518,fbgn0039790,fbgn0022029,fbgn0025118,fbgn0001145,fbgn0026441
1-Africa	4-Oceania	protein complex	0.000260938	GO:0043234	fbgn0031036,fbgn0031030,fbgn0261383,fbgn0031021,fbgn0020369,fbgn0263102,fbgn0263113,fbgn0263111,fbgn0031078,fbgn0031074,fbgn0031066,fbgn0036703,fbgn0015829,fbgn0043001,fbgn0033687,fbgn0011455,fbgn0031050,fbgn0033692,fbgn0031047,fbgn0031043,fbgn0053236,fbgn0033636,fbgn0033639,fbgn0262656,fbgn0053247,fbgn0034975,fbgn0086134,fbgn0017581,fbgn0030555,fbgn0041210,fbgn0262699,fbgn0000711,fbgn0033609,fbgn0260985,fbgn0029629,fbgn0030612,fbgn0260986,fbgn0026598,fbgn0005674,fbgn0005671,fbgn0030605,fbgn0262714,fbgn0028342,fbgn0040871,fbgn0030657,fbgn0015024,fbgn0028336,fbgn0029665,fbgn0262736,fbgn0262738,fbgn0028325,fbgn0031951,fbgn0022160,fbgn0001235,fbgn0002565,fbgn0259918,fbgn0001206,fbgn0003861,fbgn0259927,fbgn0031082,fbgn0260935,fbgn0034135,fbgn0005614,fbgn0001250,fbgn0035521,fbgn0262593,fbgn0020496,fbgn0020493,fbgn0023512,fbgn0023518,fbgn0023509,fbgn0003964,fbgn0033791,fbgn0263029,fbgn0023545,fbgn0010235,fbgn0031164,fbgn0262511,fbgn0000826,fbgn0263864,fbgn0283476,fbgn0028360,fbgn0004391,fbgn0283471,fbgn0283469,fbgn0003071,fbgn0040066,fbgn0266916,fbgn0027093,fbgn0033706,fbgn0031106,fbgn0027084,fbgn0011509,fbgn0021765,fbgn0027066,fbgn0025391,fbgn0004456,fbgn0028421,fbgn0030739,fbgn0259876,fbgn0030733,fbgn0029745,fbgn0003132,fbgn0030718,fbgn0033813,fbgn0003114,fbgn0030789,fbgn0030788,fbgn0028467,fbgn0021825,fbgn0028434,fbgn0264386,fbgn0051633,fbgn0263076,fbgn0034237,fbgn0026679,fbgn0034245,fbgn0034246,fbgn0000036,fbgn0000038,fbgn0035581,fbgn0040929,fbgn0013343,fbgn0000043,fbgn0000042,fbgn0024984,fbgn0010342,fbgn0024980,fbgn0024956,fbgn0002707,fbgn0011648,fbgn0010380,fbgn0264694,fbgn0026702,fbgn0024996,fbgn0010352,fbgn0263395,fbgn0039183,fbgn0261573,fbgn0086384,fbgn0028479,fbgn0024941,fbgn0039132,fbgn0011606,fbgn0029878,fbgn0030858,fbgn0029868,fbgn0030853,fbgn0053513,fbgn0040207,fbgn0029861,fbgn0024179,fbgn0265194,fbgn0029858,fbgn0261609,fbgn0261617,fbgn0033935,fbgn0262954,fbgn0027259,fbgn0030894,fbgn0030891,fbgn0028577,fbgn0029890,fbgn0030877,fbgn0030874,fbgn0030871,fbgn0024196,fbgn0003277,fbgn0029888,fbgn0036105,fbgn0000140,fbgn0000117,fbgn0010391,fbgn0036126,fbgn0029833,fbgn0000173,fbgn0035695,fbgn0025463,fbgn0250903,fbgn0030802,fbgn0004513,fbgn0030800,fbgn0004512,fbgn0029812,fbgn0029800,fbgn0035762,fbgn0031390,fbgn0259195,fbgn0030054,fbgn0029067,fbgn0034452,fbgn0011774,fbgn0263220,fbgn0263237,fbgn0011760,fbgn0011763,fbgn0263257,fbgn0014857,fbgn0030096,fbgn0030089,fbgn0034411,fbgn0034422,fbgn0040273,fbgn0259108,fbgn0019660,fbgn0259113,fbgn0011754,fbgn0039250,fbgn0011742,fbgn0033973,fbgn0040319,fbgn0028664,fbgn0039337,fbgn0039335,fbgn0032705,fbgn0038018,fbgn0030960,fbgn0038016,fbgn0029971,fbgn0004687,fbgn0036255,fbgn0028692,fbgn0028694,fbgn0061200,fbgn0250874,fbgn0003380,fbgn0028687,fbgn0027358,fbgn0027359,fbgn0028689,fbgn0028686,fbgn0028685,fbgn0000257,fbgn0000259,fbgn0036211,fbgn0036212,fbgn0000253,fbgn0029905,fbgn0033190,fbgn0026873,fbgn0036239,fbgn0003328,fbgn0030945,fbgn0030943,fbgn0000299,fbgn0003334,fbgn0029943,fbgn0000273,fbgn0004647,fbgn0036204,fbgn0004643,fbgn0000307,fbgn0001612,fbgn0002948,fbgn0000330,fbgn0035851,fbgn0000319,fbgn0010590,fbgn0034540,fbgn0034543,fbgn0087035,fbgn0264001,fbgn0026080,fbgn0029118,fbgn0029113,fbgn0087008,fbgn0261793,fbgn0261797,fbgn0011826,fbgn0026060,fbgn0011802,fbgn0034503,fbgn0043458,fbgn0002914,fbgn0030141,fbgn0038042,fbgn0030121,fbgn0029133,fbgn0040377,fbgn0038065,fbgn0002909,fbgn0026090,fbgn0010516,fbgn0261836,fbgn0044817,fbgn0023076,fbgn0086655,fbgn0036374,fbgn0036376,fbgn0031505,fbgn0036332,fbgn0003410,fbgn0051989,fbgn0003449,fbgn0024362,fbgn0264078,fbgn0025716,fbgn0000412,fbgn0030294,fbgn0030292,fbgn0267821,fbgn0013718,fbgn0044020,fbgn0030276,fbgn0004828,fbgn0035989,fbgn0033337,fbgn0030228,fbgn0010621,fbgn0010622,fbgn0030208,fbgn0026174,fbgn0026175,fbgn0026176,fbgn0030268,fbgn0086693,fbgn0261703,fbgn0085464,fbgn0002284,fbgn0038252,fbgn0086778,fbgn0052568,fbgn0052564,fbgn0085451,fbgn0086785,fbgn0030305,fbgn0040512,fbgn0085434,fbgn0085436,fbgn0260444,fbgn0004856,fbgn0015519,fbgn0004861,fbgn0004860,fbgn0004838,fbgn0003514,fbgn0000482,fbgn0027537,fbgn0032052,fbgn0037742,fbgn0032054,fbgn0033388,fbgn0023177,fbgn0023169,fbgn0037760,fbgn0028838,fbgn0028836,fbgn0000535,fbgn0033460,fbgn0025830,fbgn0000546,fbgn0025815,fbgn0265523,fbgn0032151,fbgn0033486,fbgn0025800,fbgn0016920,fbgn0011227,fbgn0065032,fbgn0032129,fbgn0022724,fbgn0066304,fbgn0034720,fbgn0004066,fbgn0030320,fbgn0261112,fbgn0030370,fbgn0031698,fbgn0030366,fbgn0030365,fbgn0030360,fbgn0031711,fbgn0031710,fbgn0038369,fbgn0001079,fbgn0004103,fbgn0038371,fbgn0038385,fbgn0005411,fbgn0031759,fbgn0038320,fbgn0001087,fbgn0263832,fbgn0014396,fbgn0026378,fbgn0003654,fbgn0015615,fbgn0264270,fbgn0014340,fbgn0028982,fbgn0028974,fbgn0266000,fbgn0011291,fbgn0028969,fbgn0035227,fbgn0266711,fbgn0020255,fbgn0266722,fbgn0266720,fbgn0036624,fbgn0265416,fbgn0033540,fbgn0041174,fbgn0041171,fbgn0032222,fbgn0010014,fbgn0003716,fbgn0033578,fbgn0004177,fbgn0030434,fbgn0004169,fbgn0000611,fbgn0001942,fbgn0000617,fbgn0000618,fbgn0030480,fbgn0034827,fbgn0031834,fbgn0031832,fbgn0030500,fbgn0031831,fbgn0029512,fbgn0267252,fbgn0027783,fbgn0038436,fbgn0038435,fbgn0030541,fbgn0017561,fbgn0260660,fbgn0034087,fbgn0017566,fbgn0017567,fbgn0038458,fbgn0039788,fbgn0263705,fbgn0040773,fbgn0001105,fbgn0015754,fbgn0052707,fbgn0052704,fbgn0014411,fbgn0022023,fbgn0034065,fbgn0032298,fbgn0026441,fbgn0037994,fbgn0034005,fbgn0034007,fbgn0036666,fbgn0036667,fbgn0026432,fbgn0026430,fbgn0001128,fbgn0039702,fbgn0001139,fbgn0086904,fbgn0086906
1-Africa	4-Oceania	triplet codon-amino acid adaptor activity	0.000260938	GO:0030533	fbgn0050155,fbgn0051494,fbgn0051491,fbgn0050249,fbgn0050240,fbgn0050251,fbgn0050206,fbgn0050208,fbgn0050202,fbgn0050201,fbgn0050218,fbgn0050220,fbgn0050225,fbgn0052826,fbgn0050297,fbgn0053536,fbgn0050454,fbgn0011891,fbgn0011889,fbgn0052370,fbgn0011871,fbgn0011878,fbgn0011848,fbgn0011915,fbgn0011955,fbgn0011954,fbgn0011953,fbgn0011938,fbgn0011981,fbgn0011980,fbgn0011974,fbgn0011977,fbgn0052525,fbgn0052748,fbgn0025118
1-Africa	4-Oceania	R 2'-O-ribose methylation guide activity	0.000260938	GO:0030561	fbgn0082935,fbgn0082933,fbgn0082934,fbgn0082932,fbgn0263471,fbgn0065057
1-Africa	4-Oceania	rR modification guide activity	0.000260938	GO:0030556	fbgn0082935,fbgn0082933,fbgn0082934,fbgn0082932,fbgn0263485
1-Africa	4-Oceania	R modification guide activity	0.000260938	GO:0030555	fbgn0082935,fbgn0082933,fbgn0082934,fbgn0082932,fbgn0263471,fbgn0263485,fbgn0065057
1-Africa	4-Oceania	protein transporter activity	0.000260938	GO:0008565	fbgn0083968,fbgn0033691,fbgn0031049,fbgn0031164,fbgn0010380,fbgn0039132,fbgn0035771,fbgn0030089,fbgn0038018,fbgn0027358,fbgn0027359,fbgn0036204,fbgn0000330,fbgn0030141,fbgn0001087,fbgn0053180,fbgn0030480
1-Africa	4-Oceania	R binding	0.000260938	GO:0003723	fbgn0023441,fbgn0033688,fbgn0015818,fbgn0030571,fbgn0263987,fbgn0050155,fbgn0051494,fbgn0051491,fbgn0050249,fbgn0029629,fbgn0050240,fbgn0050251,fbgn0050206,fbgn0050208,fbgn0050202,fbgn0050201,fbgn0029666,fbgn0050218,fbgn0262734,fbgn0050220,fbgn0050225,fbgn0031951,fbgn0052826,fbgn0034181,fbgn0259937,fbgn0035524,fbgn0035526,fbgn0264307,fbgn0023512,fbgn0010263,fbgn0052062,fbgn0031114,fbgn0050297,fbgn0030719,fbgn0003165,fbgn0029715,fbgn0034237,fbgn0034246,fbgn0024987,fbgn0011640,fbgn0024998,fbgn0024996,fbgn0064117,fbgn0053505,fbgn0261609,fbgn0053536,fbgn0028577,fbgn0050454,fbgn0028554,fbgn0000114,fbgn0010391,fbgn0000179,fbgn0029833,fbgn0030802,fbgn0051716,fbgn0010488,fbgn0082935,fbgn0082933,fbgn0082934,fbgn0082932,fbgn0040273,fbgn0019660,fbgn0010411,fbgn0030007,fbgn0041588,fbgn0014024,fbgn0027334,fbgn0032701,fbgn0030959,fbgn0030956,fbgn0015393,fbgn0029907,fbgn0014870,fbgn0033169,fbgn0030915,fbgn0011891,fbgn0011889,fbgn0087035,fbgn0264001,fbgn0052370,fbgn0026086,fbgn0011837,fbgn0261791,fbgn0263511,fbgn0011871,fbgn0011878,fbgn0038046,fbgn0011848,fbgn0086675,fbgn0052423,fbgn0011915,fbgn0036330,fbgn0003449,fbgn0034598,fbgn0036314,fbgn0024360,fbgn0000392,fbgn0263471,fbgn0263485,fbgn0034659,fbgn0011955,fbgn0011954,fbgn0011953,fbgn0030217,fbgn0011938,fbgn0085383,fbgn0011981,fbgn0011980,fbgn0030251,fbgn0030246,fbgn0011974,fbgn0011977,fbgn0038251,fbgn0039588,fbgn0086785,fbgn0052525,fbgn0026259,fbgn0026252,fbgn0004838,fbgn0036487,fbgn0023167,fbgn0065057,fbgn0005411,fbgn0039659,fbgn0027616,fbgn0003655,fbgn0264270,fbgn0014340,fbgn0041186,fbgn0053172,fbgn0053100,fbgn0264962,fbgn0030433,fbgn0001942,fbgn0030479,fbgn0004227,fbgn0052748,fbgn0034087,fbgn0003741,fbgn0022023,fbgn0025118,fbgn0037994
1-Africa	4-Oceania	structural constituent of ribosome	0.000260938	GO:0003735	fbgn0030572,fbgn0030552,fbgn0034986,fbgn0030616,fbgn0010198,fbgn0035534,fbgn0023519,fbgn0030692,fbgn0030686,fbgn0030786,fbgn0013325,fbgn0029718,fbgn0040907,fbgn0004404,fbgn0004403,fbgn0261592,fbgn0261608,fbgn0029897,fbgn0026741,fbgn0010412,fbgn0010411,fbgn0010408,fbgn0014026,fbgn0036213,fbgn0042112,fbgn0030136,fbgn0040389,fbgn0020910,fbgn0003517,fbgn0032053,fbgn0038319,fbgn0026372,fbgn0037892,fbgn0030433,fbgn0038474,fbgn0005533,fbgn0005593
1-Africa	4-Oceania	primary metabolic process	0.000260938	GO:0044238	fbgn0031030,fbgn0261383,fbgn0032381,fbgn0043043,fbgn0020369,fbgn0032393,fbgn0032394,fbgn0035426,fbgn0035425,fbgn0265778,fbgn0031003,fbgn0031074,fbgn0033672,fbgn0036702,fbgn0036703,fbgn0263132,fbgn0015829,fbgn0031058,fbgn0031057,fbgn0033686,fbgn0031054,fbgn0033688,fbgn0015818,fbgn0033690,fbgn0031047,fbgn0031044,fbgn0031043,fbgn0030589,fbgn0030588,fbgn0030587,fbgn0030586,fbgn0263968,fbgn0030582,fbgn0263974,fbgn0030578,fbgn0030577,fbgn0030573,fbgn0030572,fbgn0033639,fbgn0262656,fbgn0263987,fbgn0022942,fbgn0033640,fbgn0034975,fbgn0086134,fbgn0017581,fbgn0030556,fbgn0030555,fbgn0030554,fbgn0030552,fbgn0033650,fbgn0034986,fbgn0033659,fbgn0050155,fbgn0243512,fbgn0051494,fbgn0051491,fbgn0041210,fbgn0262699,fbgn0000711,fbgn0265726,fbgn0033607,fbgn0033609,fbgn0030598,fbgn0030597,fbgn0030596,fbgn0030594,fbgn0030593,fbgn0030592,fbgn0260970,fbgn0030625,fbgn0050249,fbgn0260985,fbgn0030616,fbgn0030612,fbgn0260986,fbgn0050240,fbgn0026598,fbgn0005674,fbgn0005671,fbgn0030607,fbgn0030600,fbgn0050251,fbgn0005640,fbgn0013269,fbgn0005655,fbgn0283657,fbgn0034197,fbgn0030663,fbgn0030660,fbgn0028341,fbgn0004370,fbgn0028342,fbgn0050206,fbgn0050208,fbgn0030657,fbgn0030653,fbgn0050202,fbgn0015024,fbgn0050201,fbgn0029661,fbgn0028336,fbgn0029664,fbgn0050218,fbgn0262733,fbgn0262738,fbgn0003023,fbgn0050220,fbgn0030631,fbgn0050225,fbgn0031951,fbgn0031952,fbgn0004369,fbgn0004368,fbgn0004367,fbgn0003034,fbgn0022160,fbgn0052808,fbgn0052826,fbgn0035496,fbgn0001206,fbgn0001208,fbgn0031092,fbgn0003863,fbgn0003861,fbgn0031081,fbgn0259937,fbgn0005626,fbgn0260934,fbgn0260935,fbgn0034132,fbgn0001258,fbgn0010198,fbgn0010197,fbgn0034145,fbgn0027864,fbgn0035520,fbgn0011555,fbgn0262594,fbgn0023522,fbgn0031148,fbgn0035534,fbgn0023520,fbgn0023513,fbgn0023511,fbgn0023517,fbgn0023518,fbgn0023519,fbgn0034214,fbgn0034215,fbgn0034218,fbgn0034217,fbgn0261285,fbgn0023506,fbgn0023509,fbgn0023508,fbgn0034221,fbgn0003965,fbgn0003964,fbgn0010269,fbgn0003977,fbgn0033791,fbgn0011586,fbgn0002641,fbgn0035501,fbgn0023545,fbgn0021750,fbgn0020412,fbgn0030697,fbgn0000826,fbgn0030693,fbgn0030692,fbgn0263864,fbgn0283473,fbgn0283478,fbgn0030688,fbgn0030687,fbgn0030686,fbgn0030683,fbgn0003062,fbgn0028360,fbgn0029693,fbgn0004391,fbgn0283469,fbgn0040060,fbgn0000808,fbgn0030674,fbgn0033773,fbgn0033774,fbgn0003071,fbgn0003079,fbgn0040066,fbgn0031114,fbgn0027093,fbgn0031107,fbgn0027084,fbgn0033716,fbgn0261244,fbgn0050297,fbgn0020440,fbgn0021765,fbgn0050359,fbgn0050350,fbgn0029751,fbgn0030737,fbgn0030735,fbgn0003139,fbgn0050360,fbgn0025383,fbgn0029745,fbgn0003132,fbgn0029736,fbgn0000077,fbgn0000078,fbgn0004432,fbgn0025378,fbgn0033813,fbgn0005777,fbgn0029720,fbgn0051643,fbgn0030786,fbgn0029791,fbgn0029798,fbgn0003165,fbgn0030777,fbgn0030776,fbgn0030775,fbgn0030774,fbgn0030773,fbgn0029783,fbgn0262614,fbgn0030761,fbgn0003140,fbgn0029769,fbgn0030753,fbgn0028434,fbgn0029763,fbgn0000017,fbgn0038649,fbgn0013325,fbgn0026619,fbgn0051633,fbgn0029718,fbgn0030704,fbgn0029714,fbgn0040907,fbgn0000052,fbgn0026679,fbgn0040918,fbgn0034246,fbgn0004404,fbgn0004403,fbgn0004400,fbgn0002716,fbgn0024984,fbgn0035661,fbgn0035663,fbgn0035666,fbgn0035665,fbgn0035667,fbgn0035669,fbgn0024956,fbgn0011640,fbgn0035675,fbgn0002707,fbgn0035677,fbgn0035678,fbgn0010383,fbgn0082831,fbgn0026713,fbgn0001404,fbgn0026702,fbgn0035627,fbgn0024998,fbgn0024997,fbgn0024995,fbgn0010352,fbgn0010350,fbgn0010357,fbgn0266421,fbgn0263395,fbgn0024992,fbgn0263392,fbgn0261549,fbgn0053465,fbgn0039183,fbgn0028484,fbgn0003189,fbgn0261575,fbgn0020513,fbgn0000927,fbgn0028479,fbgn0010303,fbgn0086361,fbgn0261592,fbgn0024920,fbgn0039147,fbgn0052110,fbgn0053453,fbgn0011606,fbgn0030864,fbgn0030863,fbgn0029870,fbgn0030858,fbgn0024179,fbgn0086448,fbgn0029858,fbgn0029857,fbgn0261608,fbgn0050499,fbgn0029853,fbgn0029856,fbgn0029849,fbgn0029848,fbgn0053536,fbgn0261617,fbgn0053531,fbgn0029843,fbgn0262954,fbgn0020621,fbgn0015278,fbgn0037472,fbgn0020618,fbgn0030891,fbgn0028577,fbgn0030884,fbgn0050454,fbgn0029890,fbgn0062449,fbgn0029892,fbgn0029891,fbgn0029897,fbgn0004598,fbgn0030877,fbgn0030874,fbgn0029887,fbgn0003277,fbgn0028554,fbgn0266435,fbgn0033062,fbgn0004509,fbgn0026751,fbgn0026754,fbgn0026741,fbgn0038788,fbgn0036126,fbgn0030828,fbgn0003204,fbgn0029831,fbgn0000173,fbgn0029828,fbgn0030815,fbgn0029825,fbgn0003218,fbgn0029827,fbgn0030812,fbgn0029826,fbgn0250903,fbgn0029823,fbgn0030809,fbgn0029818,fbgn0029819,fbgn0004516,fbgn0029812,fbgn0029807,fbgn0051716,fbgn0029809,fbgn0029804,fbgn0033050,fbgn0033051,fbgn0001491,fbgn0263200,fbgn0030063,fbgn0035766,fbgn0259195,fbgn0030057,fbgn0030054,fbgn0029067,fbgn0030052,fbgn0030051,fbgn0030049,fbgn0011774,fbgn0263237,fbgn0030038,fbgn0030035,fbgn0011763,fbgn0014868,fbgn0030096,fbgn0000221,fbgn0030087,fbgn0034411,fbgn0082935,fbgn0082933,fbgn0082934,fbgn0082932,fbgn0030074,fbgn0259101,fbgn0040273,fbgn0033983,fbgn0259113,fbgn0052269,fbgn0259110,fbgn0052260,fbgn0011704,fbgn0040294,fbgn0052277,fbgn0052271,fbgn0052270,fbgn0262782,fbgn0035718,fbgn0259149,fbgn0053548,fbgn0030027,fbgn0011754,fbgn0010425,fbgn0039252,fbgn0039251,fbgn0030018,fbgn0030015,fbgn0030013,fbgn0010412,fbgn0010411,fbgn0259168,fbgn0086450,fbgn0030007,fbgn0010408,fbgn0011739,fbgn0259171,fbgn0014024,fbgn0014026,fbgn0250815,fbgn0004698,fbgn0003366,fbgn0027330,fbgn0086558,fbgn0030976,fbgn0030975,fbgn0003371,fbgn0032701,fbgn0032702,fbgn0030969,fbgn0014007,fbgn0040336,fbgn0029970,fbgn0029969,fbgn0015320,fbgn0003356,fbgn0003357,fbgn0250847,fbgn0015393,fbgn0250862,fbgn0028692,fbgn0028694,fbgn0261524,fbgn0250874,fbgn0041629,fbgn0028687,fbgn0028689,fbgn0028686,fbgn0028685,fbgn0036287,fbgn0026015,fbgn0041630,fbgn0000257,fbgn0029913,fbgn0000259,fbgn0036213,fbgn0036212,fbgn0000253,fbgn0029911,fbgn0029906,fbgn0033190,fbgn0026878,fbgn0033192,fbgn0033194,fbgn0026873,fbgn0036239,fbgn0014870,fbgn0030947,fbgn0030945,fbgn0016641,fbgn0003321,fbgn0266354,fbgn0029949,fbgn0029948,fbgn0030931,fbgn0030930,fbgn0029941,fbgn0030926,fbgn0030925,fbgn0283712,fbgn0266377,fbgn0003301,fbgn0000273,fbgn0050503,fbgn0050502,fbgn0030915,fbgn0029924,fbgn0033170,fbgn0035886,fbgn0035887,fbgn0000307,fbgn0030170,fbgn0011891,fbgn0030162,fbgn0011889,fbgn0263593,fbgn0267967,fbgn0000330,fbgn0025630,fbgn0025625,fbgn0025629,fbgn0035851,fbgn0035853,fbgn0025615,fbgn0010590,fbgn0087035,fbgn0066114,fbgn0040394,fbgn0264815,fbgn0052370,fbgn0026086,fbgn0026080,fbgn0029118,fbgn0029113,fbgn0087008,fbgn0261793,fbgn0052380,fbgn0011826,fbgn0261791,fbgn0261790,fbgn0026079,fbgn0011817,fbgn0042112,fbgn0014073,fbgn0034503,fbgn0035838,fbgn0002914,fbgn0038035,fbgn0011871,fbgn0038039,fbgn0011878,fbgn0040356,fbgn0038046,fbgn0038045,fbgn0030136,fbgn0030121,fbgn0029133,fbgn0267912,fbgn0002909,fbgn0002905,fbgn0040389,fbgn0011848,fbgn0010516,fbgn0003486,fbgn0023081,fbgn0086687,fbgn0039464,fbgn0036374,fbgn0011915,fbgn0036381,fbgn0035070,fbgn0035076,fbgn0036332,fbgn0003401,fbgn0265356,fbgn0003416,fbgn0003410,fbgn0000382,fbgn0024329,fbgn0003449,fbgn0037627,fbgn0028741,fbgn0033271,fbgn0036314,fbgn0024362,fbgn0024360,fbgn0033296,fbgn0033297,fbgn0025716,fbgn0030294,fbgn0030289,fbgn0044020,fbgn0000455,fbgn0025743,fbgn0034649,fbgn0025742,fbgn0000449,fbgn0033337,fbgn0011955,fbgn0011954,fbgn0011953,fbgn0026181,fbgn0034618,fbgn0011938,fbgn0034617,fbgn0026174,fbgn0026175,fbgn0026176,fbgn0011981,fbgn0011980,fbgn0030251,fbgn0011974,fbgn0011977,fbgn0262103,fbgn0042207,fbgn0038237,fbgn0027572,fbgn0267001,fbgn0015582,fbgn0002284,fbgn0038250,fbgn0039588,fbgn0020910,fbgn0019929,fbgn0086782,fbgn0086785,fbgn0030305,fbgn0030300,fbgn0085438,fbgn0085436,fbgn0031619,fbgn0085409,fbgn0052525,fbgn0260444,fbgn0052523,fbgn0061469,fbgn0004856,fbgn0023129,fbgn0004864,fbgn0004832,fbgn0266570,fbgn0003517,fbgn0036487,fbgn0040505,fbgn0000482,fbgn0026206,fbgn0032052,fbgn0032053,fbgn0037742,fbgn0032054,fbgn0037743,fbgn0033389,fbgn0037744,fbgn0265267,fbgn0027535,fbgn0023179,fbgn0023177,fbgn0027529,fbgn0023169,fbgn0027528,fbgn0023167,fbgn0027515,fbgn0037760,fbgn0028838,fbgn0027504,fbgn0028836,fbgn0023143,fbgn0000536,fbgn0025832,fbgn0000533,fbgn0025830,fbgn0000542,fbgn0032143,fbgn0032144,fbgn0033476,fbgn0025815,fbgn0033486,fbgn0053080,fbgn0000524,fbgn0023216,fbgn0033431,fbgn0034763,fbgn0033438,fbgn0037801,fbgn0004924,fbgn0033457,fbgn0022724,fbgn0030348,fbgn0030347,fbgn0031678,fbgn0030344,fbgn0066304,fbgn0004057,fbgn0022710,fbgn0034722,fbgn0004066,fbgn0030327,fbgn0030320,fbgn0030318,fbgn0031643,fbgn0022768,fbgn0030386,fbgn0030384,fbgn0261112,fbgn0016076,fbgn0052581,fbgn0030370,fbgn0031698,fbgn0030366,fbgn0031697,fbgn0030365,fbgn0031696,fbgn0030364,fbgn0030354,fbgn0031681,fbgn0004087,fbgn0031711,fbgn0017418,fbgn0050008,fbgn0052666,fbgn0001079,fbgn0004103,fbgn0038371,fbgn0052676,fbgn0267384,fbgn0038385,fbgn0005411,fbgn0030429,fbgn0031759,fbgn0030425,fbgn0016122,fbgn0030421,fbgn0030420,fbgn0038319,fbgn0259794,fbgn0260780,fbgn0052626,fbgn0038321,fbgn0030407,fbgn0001087,fbgn0001092,fbgn0026372,fbgn0026378,fbgn0027616,fbgn0027603,fbgn0003656,fbgn0035253,fbgn0015622,fbgn0027601,fbgn0004959,fbgn0004957,fbgn0264270,fbgn0015602,fbgn0025885,fbgn0014340,fbgn0026323,fbgn0028982,fbgn0026316,fbgn0011291,fbgn0037882,fbgn0037883,fbgn0037892,fbgn0037896,fbgn0037897,fbgn0027621,fbgn0267350,fbgn0267351,fbgn0020261,fbgn0000662,fbgn0020251,fbgn0053144,fbgn0053145,fbgn0033540,fbgn0033544,fbgn0041174,fbgn0041171,fbgn0053159,fbgn0010014,fbgn0041186,fbgn0053160,fbgn0003716,fbgn0013987,fbgn0030468,fbgn0031799,fbgn0030465,fbgn0004177,fbgn0030447,fbgn0264959,fbgn0030433,fbgn0052699,fbgn0050031,fbgn0000617,fbgn0050037,fbgn0050036,fbgn0000618,fbgn0030486,fbgn0030485,fbgn0030482,fbgn0034817,fbgn0030479,fbgn0030474,fbgn0030509,fbgn0030506,fbgn0031835,fbgn0031834,fbgn0038475,fbgn0031832,fbgn0038474,fbgn0029512,fbgn0001186,fbgn0004227,fbgn0261955,fbgn0027791,fbgn0005533,fbgn0038436,fbgn0038435,fbgn0038438,fbgn0259678,fbgn0052748,fbgn0039778,fbgn0039777,fbgn0005593,fbgn0052756,fbgn0052755,fbgn0030521,fbgn0259680,fbgn0039788,fbgn0030518,fbgn0039790,fbgn0030514,fbgn0265464,fbgn0052707,fbgn0052703,fbgn0010052,fbgn0022029,fbgn0003741,fbgn0025118,fbgn0032296,fbgn0032298,fbgn0001145,fbgn0026441,fbgn0014455,fbgn0036666,fbgn0036667,fbgn0001128,fbgn0026428,fbgn0039703,fbgn0261931,fbgn0026415
1-Africa	4-Oceania	cellular metabolic process	0.000260938	GO:0044237	fbgn0031030,fbgn0261383,fbgn0031021,fbgn0020369,fbgn0032393,fbgn0032394,fbgn0035426,fbgn0035425,fbgn0265778,fbgn0031003,fbgn0031074,fbgn0002526,fbgn0036703,fbgn0015829,fbgn0033686,fbgn0031054,fbgn0011455,fbgn0033688,fbgn0015818,fbgn0033690,fbgn0031047,fbgn0031044,fbgn0031043,fbgn0030589,fbgn0030588,fbgn0030587,fbgn0030586,fbgn0263968,fbgn0030582,fbgn0263974,fbgn0030578,fbgn0030577,fbgn0030573,fbgn0030572,fbgn0033639,fbgn0262656,fbgn0263987,fbgn0022942,fbgn0033640,fbgn0034975,fbgn0086134,fbgn0017581,fbgn0030556,fbgn0030555,fbgn0030554,fbgn0030552,fbgn0033650,fbgn0034986,fbgn0050155,fbgn0243512,fbgn0051494,fbgn0051491,fbgn0041210,fbgn0262699,fbgn0000711,fbgn0261363,fbgn0033607,fbgn0033609,fbgn0030598,fbgn0030597,fbgn0030596,fbgn0030594,fbgn0030593,fbgn0030592,fbgn0260970,fbgn0030625,fbgn0050249,fbgn0260985,fbgn0030616,fbgn0029629,fbgn0030612,fbgn0260986,fbgn0050240,fbgn0005674,fbgn0005671,fbgn0030607,fbgn0030605,fbgn0030600,fbgn0050251,fbgn0005640,fbgn0013269,fbgn0005655,fbgn0283657,fbgn0030663,fbgn0030662,fbgn0030661,fbgn0030660,fbgn0028341,fbgn0004370,fbgn0028342,fbgn0050206,fbgn0050208,fbgn0030657,fbgn0030653,fbgn0050202,fbgn0015024,fbgn0050201,fbgn0029661,fbgn0028336,fbgn0029664,fbgn0050218,fbgn0262733,fbgn0262734,fbgn0015011,fbgn0262738,fbgn0028325,fbgn0003023,fbgn0050220,fbgn0030631,fbgn0050225,fbgn0031951,fbgn0031952,fbgn0004369,fbgn0004368,fbgn0004367,fbgn0003034,fbgn0022160,fbgn0052826,fbgn0001206,fbgn0001208,fbgn0031092,fbgn0003861,fbgn0031081,fbgn0259937,fbgn0005626,fbgn0260934,fbgn0260935,fbgn0001258,fbgn0010198,fbgn0010197,fbgn0034145,fbgn0027864,fbgn0035520,fbgn0262594,fbgn0023522,fbgn0031148,fbgn0035534,fbgn0023520,fbgn0023512,fbgn0023513,fbgn0023511,fbgn0023517,fbgn0023518,fbgn0023519,fbgn0034214,fbgn0034215,fbgn0034218,fbgn0034217,fbgn0261285,fbgn0023506,fbgn0023509,fbgn0023508,fbgn0003965,fbgn0003964,fbgn0010269,fbgn0003977,fbgn0033791,fbgn0011586,fbgn0002641,fbgn0031174,fbgn0021750,fbgn0020412,fbgn0030697,fbgn0000826,fbgn0030693,fbgn0030692,fbgn0263864,fbgn0283473,fbgn0030687,fbgn0030686,fbgn0030683,fbgn0003062,fbgn0028360,fbgn0029693,fbgn0004391,fbgn0283469,fbgn0030674,fbgn0033773,fbgn0003071,fbgn0003079,fbgn0040066,fbgn0040068,fbgn0031114,fbgn0027093,fbgn0031107,fbgn0027084,fbgn0033716,fbgn0050297,fbgn0020440,fbgn0021765,fbgn0027066,fbgn0050350,fbgn0029751,fbgn0030737,fbgn0030735,fbgn0003139,fbgn0030733,fbgn0029745,fbgn0003132,fbgn0029736,fbgn0000077,fbgn0004432,fbgn0030719,fbgn0030718,fbgn0033813,fbgn0029722,fbgn0005777,fbgn0029720,fbgn0051648,fbgn0051643,fbgn0030786,fbgn0029798,fbgn0003165,fbgn0029783,fbgn0262614,fbgn0030761,fbgn0003140,fbgn0028434,fbgn0029763,fbgn0000017,fbgn0038649,fbgn0013325,fbgn0026619,fbgn0003996,fbgn0051633,fbgn0029718,fbgn0030704,fbgn0029714,fbgn0040907,fbgn0034237,fbgn0000052,fbgn0026679,fbgn0040918,fbgn0034245,fbgn0034246,fbgn0004404,fbgn0004403,fbgn0034265,fbgn0004400,fbgn0002716,fbgn0024984,fbgn0002719,fbgn0010329,fbgn0024956,fbgn0011640,fbgn0035675,fbgn0002707,fbgn0035677,fbgn0010383,fbgn0082831,fbgn0026713,fbgn0035619,fbgn0001404,fbgn0026702,fbgn0035620,fbgn0035627,fbgn0024998,fbgn0024997,fbgn0024996,fbgn0024995,fbgn0010352,fbgn0010350,fbgn0266421,fbgn0263395,fbgn0263392,fbgn0261549,fbgn0039183,fbgn0028484,fbgn0003189,fbgn0020513,fbgn0030796,fbgn0000927,fbgn0028479,fbgn0010303,fbgn0086361,fbgn0086367,fbgn0261592,fbgn0024920,fbgn0039147,fbgn0052110,fbgn0053453,fbgn0011606,fbgn0030864,fbgn0030863,fbgn0029870,fbgn0030858,fbgn0029868,fbgn0030853,fbgn0024179,fbgn0086448,fbgn0029858,fbgn0029857,fbgn0261609,fbgn0261608,fbgn0050499,fbgn0029853,fbgn0029856,fbgn0029849,fbgn0029848,fbgn0053536,fbgn0261617,fbgn0053531,fbgn0262954,fbgn0020621,fbgn0015278,fbgn0020618,fbgn0030891,fbgn0028577,fbgn0030882,fbgn0050454,fbgn0029890,fbgn0062449,fbgn0029892,fbgn0029891,fbgn0029897,fbgn0030877,fbgn0030874,fbgn0029887,fbgn0003277,fbgn0029888,fbgn0028554,fbgn0266435,fbgn0033062,fbgn0026751,fbgn0026754,fbgn0026741,fbgn0038788,fbgn0036126,fbgn0003204,fbgn0029833,fbgn0000173,fbgn0029825,fbgn0003218,fbgn0030812,fbgn0250903,fbgn0029823,fbgn0030809,fbgn0029818,fbgn0029819,fbgn0004516,fbgn0030802,fbgn0029812,fbgn0051716,fbgn0029809,fbgn0033050,fbgn0001491,fbgn0030063,fbgn0035766,fbgn0259195,fbgn0030057,fbgn0030054,fbgn0029067,fbgn0030052,fbgn0030049,fbgn0011770,fbgn0011774,fbgn0263237,fbgn0030035,fbgn0011763,fbgn0014868,fbgn0030096,fbgn0000221,fbgn0030087,fbgn0034411,fbgn0010488,fbgn0082935,fbgn0082933,fbgn0082934,fbgn0082932,fbgn0030074,fbgn0259101,fbgn0040273,fbgn0033983,fbgn0259113,fbgn0283680,fbgn0040294,fbgn0015296,fbgn0019643,fbgn0053548,fbgn0030029,fbgn0011754,fbgn0039251,fbgn0030018,fbgn0030015,fbgn0030013,fbgn0010412,fbgn0010411,fbgn0259168,fbgn0086450,fbgn0030007,fbgn0010408,fbgn0011739,fbgn0041588,fbgn0259171,fbgn0014024,fbgn0014026,fbgn0040319,fbgn0004698,fbgn0003366,fbgn0027330,fbgn0086558,fbgn0030976,fbgn0030975,fbgn0003371,fbgn0032701,fbgn0032702,fbgn0030969,fbgn0030966,fbgn0014007,fbgn0040336,fbgn0029971,fbgn0029970,fbgn0038020,fbgn0029969,fbgn0038029,fbgn0015320,fbgn0250847,fbgn0015393,fbgn0250862,fbgn0028692,fbgn0028694,fbgn0261524,fbgn0250874,fbgn0028687,fbgn0028689,fbgn0028686,fbgn0028685,fbgn0014032,fbgn0014031,fbgn0040309,fbgn0026015,fbgn0041630,fbgn0000257,fbgn0000259,fbgn0036213,fbgn0036212,fbgn0000253,fbgn0029911,fbgn0029906,fbgn0033190,fbgn0026878,fbgn0026873,fbgn0036239,fbgn0000247,fbgn0014870,fbgn0000241,fbgn0030945,fbgn0016641,fbgn0003321,fbgn0029949,fbgn0029948,fbgn0030932,fbgn0030931,fbgn0029941,fbgn0283712,fbgn0266377,fbgn0003301,fbgn0000273,fbgn0050503,fbgn0030915,fbgn0030914,fbgn0029924,fbgn0033170,fbgn0000307,fbgn0000303,fbgn0030170,fbgn0011891,fbgn0011889,fbgn0263593,fbgn0267967,fbgn0000330,fbgn0025630,fbgn0025625,fbgn0025629,fbgn0035851,fbgn0035853,fbgn0025615,fbgn0010590,fbgn0087035,fbgn0066114,fbgn0040394,fbgn0264815,fbgn0030101,fbgn0052370,fbgn0026086,fbgn0026080,fbgn0029118,fbgn0029113,fbgn0087008,fbgn0261793,fbgn0261797,fbgn0052380,fbgn0011826,fbgn0261791,fbgn0261790,fbgn0026079,fbgn0026060,fbgn0011817,fbgn0042112,fbgn0014073,fbgn0034503,fbgn0035838,fbgn0002914,fbgn0038035,fbgn0011871,fbgn0038039,fbgn0010548,fbgn0011878,fbgn0040356,fbgn0038046,fbgn0030136,fbgn0010531,fbgn0030121,fbgn0029133,fbgn0267912,fbgn0002909,fbgn0002905,fbgn0040389,fbgn0011848,fbgn0010516,fbgn0003486,fbgn0023081,fbgn0086687,fbgn0039464,fbgn0003462,fbgn0036374,fbgn0011915,fbgn0036381,fbgn0031505,fbgn0037665,fbgn0003401,fbgn0265356,fbgn0003416,fbgn0003410,fbgn0000382,fbgn0024329,fbgn0003449,fbgn0028741,fbgn0033271,fbgn0036314,fbgn0024362,fbgn0024360,fbgn0264078,fbgn0025716,fbgn0263456,fbgn0030294,fbgn0044020,fbgn0025743,fbgn0034649,fbgn0025742,fbgn0000449,fbgn0033337,fbgn0052495,fbgn0011955,fbgn0011954,fbgn0011953,fbgn0026181,fbgn0034618,fbgn0011938,fbgn0034617,fbgn0026174,fbgn0026175,fbgn0026176,fbgn0011981,fbgn0011980,fbgn0030251,fbgn0011974,fbgn0051140,fbgn0011977,fbgn0262103,fbgn0042206,fbgn0038237,fbgn0027572,fbgn0020930,fbgn0002284,fbgn0039588,fbgn0020910,fbgn0086782,fbgn0086785,fbgn0030305,fbgn0030300,fbgn0085428,fbgn0085436,fbgn0085409,fbgn0052525,fbgn0260444,fbgn0061469,fbgn0026259,fbgn0004856,fbgn0023129,fbgn0004864,fbgn0004832,fbgn0266570,fbgn0003517,fbgn0036487,fbgn0040505,fbgn0000482,fbgn0026206,fbgn0032052,fbgn0032053,fbgn0037742,fbgn0032054,fbgn0037743,fbgn0033388,fbgn0033389,fbgn0027535,fbgn0023179,fbgn0023177,fbgn0027529,fbgn0023169,fbgn0023167,fbgn0027515,fbgn0037760,fbgn0028838,fbgn0027504,fbgn0027506,fbgn0028836,fbgn0023143,fbgn0000536,fbgn0025832,fbgn0025830,fbgn0000542,fbgn0033476,fbgn0025815,fbgn0033486,fbgn0000524,fbgn0033431,fbgn0034763,fbgn0011227,fbgn0037801,fbgn0004924,fbgn0033457,fbgn0022724,fbgn0030348,fbgn0030347,fbgn0066304,fbgn0004057,fbgn0022710,fbgn0034722,fbgn0004066,fbgn0030327,fbgn0030320,fbgn0031643,fbgn0022768,fbgn0030386,fbgn0030384,fbgn0261112,fbgn0016076,fbgn0052581,fbgn0030370,fbgn0031698,fbgn0030366,fbgn0030365,fbgn0031696,fbgn0030364,fbgn0030361,fbgn0030354,fbgn0004087,fbgn0031711,fbgn0017418,fbgn0050008,fbgn0052666,fbgn0001079,fbgn0004103,fbgn0038371,fbgn0267384,fbgn0038385,fbgn0005411,fbgn0030429,fbgn0031759,fbgn0030421,fbgn0030420,fbgn0038319,fbgn0004132,fbgn0259794,fbgn0260780,fbgn0052626,fbgn0038321,fbgn0030407,fbgn0001087,fbgn0052649,fbgn0001092,fbgn0026372,fbgn0026378,fbgn0027616,fbgn0027603,fbgn0003656,fbgn0035253,fbgn0015622,fbgn0027601,fbgn0004959,fbgn0004957,fbgn0264270,fbgn0015602,fbgn0025885,fbgn0014340,fbgn0026323,fbgn0028982,fbgn0026316,fbgn0011291,fbgn0037882,fbgn0037883,fbgn0037892,fbgn0037896,fbgn0037897,fbgn0027621,fbgn0267350,fbgn0267351,fbgn0020261,fbgn0000662,fbgn0020251,fbgn0053144,fbgn0053145,fbgn0033540,fbgn0033544,fbgn0041174,fbgn0041171,fbgn0032222,fbgn0010014,fbgn0041186,fbgn0003716,fbgn0053178,fbgn0013987,fbgn0030468,fbgn0031799,fbgn0053100,fbgn0030465,fbgn0030460,fbgn0004177,fbgn0264959,fbgn0030433,fbgn0264975,fbgn0001942,fbgn0052699,fbgn0000617,fbgn0050037,fbgn0050036,fbgn0000618,fbgn0030486,fbgn0030482,fbgn0034817,fbgn0030479,fbgn0030474,fbgn0030506,fbgn0031834,fbgn0038475,fbgn0031832,fbgn0038474,fbgn0031831,fbgn0029512,fbgn0001186,fbgn0004227,fbgn0261955,fbgn0029502,fbgn0027791,fbgn0005533,fbgn0038436,fbgn0038435,fbgn0038438,fbgn0038437,fbgn0259678,fbgn0052748,fbgn0017566,fbgn0017567,fbgn0005593,fbgn0052756,fbgn0017558,fbgn0259680,fbgn0039788,fbgn0040773,fbgn0030518,fbgn0039790,fbgn0030514,fbgn0265464,fbgn0052707,fbgn0052703,fbgn0010052,fbgn0035371,fbgn0022029,fbgn0010041,fbgn0010040,fbgn0010044,fbgn0010043,fbgn0010042,fbgn0003741,fbgn0022023,fbgn0010038,fbgn0025118,fbgn0001149,fbgn0032296,fbgn0032298,fbgn0001145,fbgn0026441,fbgn0014455,fbgn0037994,fbgn0034007,fbgn0036666,fbgn0036667,fbgn0001128,fbgn0026428,fbgn0261931
1-Africa	4-Oceania	cellular biosynthetic process	0.000260938	GO:0044249	fbgn0032393,fbgn0032394,fbgn0015829,fbgn0033690,fbgn0030573,fbgn0030572,fbgn0262656,fbgn0030552,fbgn0034986,fbgn0050155,fbgn0051494,fbgn0051491,fbgn0050249,fbgn0260985,fbgn0030616,fbgn0050240,fbgn0050251,fbgn0005655,fbgn0030663,fbgn0030662,fbgn0028342,fbgn0050206,fbgn0050208,fbgn0050202,fbgn0050201,fbgn0050218,fbgn0262738,fbgn0028325,fbgn0050220,fbgn0050225,fbgn0003034,fbgn0052826,fbgn0005626,fbgn0010198,fbgn0010197,fbgn0034145,fbgn0031148,fbgn0035534,fbgn0023519,fbgn0261285,fbgn0023509,fbgn0003965,fbgn0003964,fbgn0011586,fbgn0002641,fbgn0030692,fbgn0030687,fbgn0030686,fbgn0030683,fbgn0028360,fbgn0050297,fbgn0029722,fbgn0030786,fbgn0029798,fbgn0038649,fbgn0013325,fbgn0026619,fbgn0003996,fbgn0029718,fbgn0040907,fbgn0000052,fbgn0040918,fbgn0004404,fbgn0004403,fbgn0010329,fbgn0024956,fbgn0035677,fbgn0082831,fbgn0001404,fbgn0010350,fbgn0266421,fbgn0261549,fbgn0003189,fbgn0020513,fbgn0000927,fbgn0086367,fbgn0261592,fbgn0024920,fbgn0029870,fbgn0086448,fbgn0261608,fbgn0029849,fbgn0053536,fbgn0262954,fbgn0030882,fbgn0050454,fbgn0029892,fbgn0029897,fbgn0030877,fbgn0003277,fbgn0026741,fbgn0003204,fbgn0029823,fbgn0029818,fbgn0004516,fbgn0030063,fbgn0030054,fbgn0263237,fbgn0011763,fbgn0000221,fbgn0040273,fbgn0033983,fbgn0259113,fbgn0030029,fbgn0011754,fbgn0010412,fbgn0010411,fbgn0086450,fbgn0010408,fbgn0014026,fbgn0040319,fbgn0029969,fbgn0014032,fbgn0041630,fbgn0000257,fbgn0036213,fbgn0026873,fbgn0000247,fbgn0000241,fbgn0003301,fbgn0000307,fbgn0000303,fbgn0011891,fbgn0011889,fbgn0263593,fbgn0000330,fbgn0035851,fbgn0025615,fbgn0066114,fbgn0052370,fbgn0087008,fbgn0261793,fbgn0052380,fbgn0042112,fbgn0034503,fbgn0002914,fbgn0038035,fbgn0011871,fbgn0011878,fbgn0040356,fbgn0038046,fbgn0030136,fbgn0002909,fbgn0040389,fbgn0011848,fbgn0003486,fbgn0086687,fbgn0011915,fbgn0034649,fbgn0000449,fbgn0052495,fbgn0011955,fbgn0011954,fbgn0011953,fbgn0034618,fbgn0011938,fbgn0011981,fbgn0011980,fbgn0011974,fbgn0011977,fbgn0039588,fbgn0020910,fbgn0086782,fbgn0052525,fbgn0023129,fbgn0003517,fbgn0000482,fbgn0032052,fbgn0032053,fbgn0032054,fbgn0027535,fbgn0025815,fbgn0022724,fbgn0022710,fbgn0034722,fbgn0016076,fbgn0004087,fbgn0050008,fbgn0038371,fbgn0030421,fbgn0038319,fbgn0052626,fbgn0030407,fbgn0001087,fbgn0026372,fbgn0015622,fbgn0027601,fbgn0004959,fbgn0025885,fbgn0028982,fbgn0011291,fbgn0037883,fbgn0037892,fbgn0020251,fbgn0033540,fbgn0041171,fbgn0032222,fbgn0030465,fbgn0030460,fbgn0030433,fbgn0052699,fbgn0000617,fbgn0030482,fbgn0030506,fbgn0038474,fbgn0029502,fbgn0005533,fbgn0038436,fbgn0038435,fbgn0052748,fbgn0005593,fbgn0030518,fbgn0039790,fbgn0022029,fbgn0025118,fbgn0001145,fbgn0026441
1-Africa	4-Oceania	nitrogen compound metabolic process	0.000260938	GO:0006807	fbgn0261383,fbgn0035412,fbgn0032393,fbgn0031000,fbgn0033667,fbgn0033668,fbgn0015829,fbgn0033686,fbgn0031054,fbgn0033688,fbgn0015818,fbgn0033690,fbgn0031047,fbgn0263968,fbgn0030573,fbgn0030572,fbgn0262656,fbgn0022942,fbgn0033640,fbgn0030556,fbgn0030554,fbgn0030552,fbgn0033650,fbgn0034986,fbgn0050155,fbgn0260026,fbgn0051494,fbgn0051491,fbgn0261363,fbgn0030625,fbgn0050249,fbgn0260985,fbgn0030616,fbgn0260986,fbgn0050240,fbgn0005674,fbgn0005671,fbgn0050251,fbgn0005655,fbgn0030663,fbgn0030662,fbgn0030660,fbgn0028342,fbgn0050206,fbgn0050208,fbgn0030657,fbgn0030653,fbgn0050202,fbgn0015024,fbgn0050201,fbgn0029664,fbgn0050218,fbgn0050220,fbgn0030631,fbgn0050225,fbgn0031951,fbgn0004367,fbgn0022160,fbgn0052826,fbgn0001206,fbgn0001208,fbgn0031097,fbgn0031081,fbgn0259937,fbgn0005626,fbgn0010198,fbgn0010197,fbgn0027864,fbgn0035520,fbgn0262594,fbgn0023522,fbgn0031148,fbgn0035534,fbgn0023520,fbgn0023513,fbgn0023519,fbgn0034214,fbgn0034215,fbgn0034217,fbgn0261285,fbgn0023506,fbgn0023509,fbgn0003965,fbgn0003977,fbgn0011586,fbgn0002641,fbgn0021750,fbgn0020412,fbgn0030695,fbgn0030692,fbgn0263864,fbgn0030687,fbgn0030686,fbgn0003062,fbgn0028360,fbgn0029693,fbgn0003071,fbgn0040069,fbgn0031114,fbgn0027093,fbgn0027084,fbgn0050297,fbgn0021765,fbgn0025390,fbgn0029751,fbgn0030786,fbgn0029798,fbgn0003165,fbgn0028434,fbgn0040950,fbgn0013325,fbgn0003996,fbgn0029718,fbgn0030704,fbgn0029714,fbgn0040907,fbgn0000052,fbgn0026679,fbgn0040918,fbgn0034246,fbgn0004404,fbgn0004403,fbgn0004400,fbgn0002716,fbgn0010329,fbgn0024956,fbgn0011640,fbgn0035675,fbgn0002707,fbgn0035677,fbgn0082831,fbgn0026713,fbgn0001404,fbgn0026702,fbgn0035627,fbgn0024998,fbgn0266421,fbgn0263392,fbgn0039183,fbgn0003189,fbgn0020513,fbgn0030796,fbgn0000927,fbgn0086367,fbgn0261592,fbgn0024920,fbgn0039147,fbgn0053453,fbgn0011606,fbgn0030858,fbgn0029858,fbgn0029857,fbgn0261608,fbgn0050499,fbgn0053536,fbgn0262954,fbgn0020618,fbgn0028577,fbgn0030882,fbgn0050454,fbgn0029897,fbgn0030877,fbgn0029887,fbgn0003277,fbgn0028554,fbgn0033062,fbgn0026751,fbgn0026754,fbgn0026741,fbgn0036126,fbgn0003204,fbgn0029825,fbgn0029823,fbgn0004516,fbgn0001491,fbgn0030063,fbgn0259195,fbgn0030054,fbgn0030052,fbgn0030049,fbgn0011774,fbgn0263237,fbgn0011763,fbgn0030096,fbgn0000221,fbgn0082935,fbgn0082933,fbgn0082934,fbgn0082932,fbgn0030074,fbgn0259101,fbgn0040273,fbgn0259113,fbgn0019643,fbgn0052284,fbgn0030029,fbgn0039251,fbgn0010412,fbgn0010411,fbgn0086450,fbgn0030007,fbgn0010408,fbgn0259171,fbgn0014024,fbgn0014026,fbgn0040319,fbgn0004698,fbgn0032701,fbgn0030969,fbgn0030966,fbgn0038020,fbgn0038029,fbgn0015393,fbgn0030999,fbgn0014032,fbgn0026015,fbgn0036213,fbgn0026873,fbgn0036239,fbgn0014870,fbgn0003321,fbgn0029948,fbgn0030932,fbgn0030931,fbgn0029941,fbgn0266377,fbgn0003301,fbgn0030915,fbgn0030914,fbgn0036203,fbgn0000307,fbgn0000303,fbgn0030170,fbgn0011891,fbgn0011889,fbgn0267967,fbgn0025630,fbgn0025629,fbgn0035851,fbgn0087035,fbgn0066114,fbgn0040394,fbgn0264815,fbgn0030101,fbgn0052370,fbgn0026086,fbgn0087008,fbgn0261793,fbgn0052380,fbgn0261791,fbgn0261790,fbgn0026079,fbgn0042112,fbgn0034503,fbgn0035838,fbgn0002914,fbgn0038035,fbgn0011871,fbgn0011878,fbgn0040356,fbgn0038046,fbgn0030136,fbgn0029133,fbgn0085249,fbgn0002909,fbgn0002905,fbgn0040389,fbgn0011848,fbgn0010516,fbgn0039452,fbgn0085353,fbgn0039464,fbgn0011915,fbgn0036381,fbgn0003401,fbgn0003449,fbgn0036314,fbgn0024360,fbgn0052495,fbgn0011955,fbgn0011954,fbgn0011953,fbgn0011938,fbgn0034617,fbgn0011981,fbgn0011980,fbgn0030251,fbgn0011974,fbgn0011977,fbgn0042206,fbgn0038237,fbgn0039588,fbgn0020910,fbgn0086782,fbgn0030300,fbgn0085436,fbgn0260430,fbgn0052525,fbgn0260444,fbgn0004856,fbgn0023129,fbgn0004832,fbgn0003517,fbgn0036487,fbgn0000482,fbgn0032053,fbgn0032054,fbgn0033389,fbgn0027535,fbgn0023179,fbgn0027529,fbgn0023167,fbgn0025832,fbgn0025830,fbgn0025815,fbgn0022770,fbgn0037801,fbgn0004924,fbgn0022724,fbgn0066304,fbgn0004057,fbgn0022710,fbgn0034722,fbgn0030327,fbgn0263748,fbgn0030310,fbgn0016076,fbgn0030365,fbgn0030364,fbgn0030361,fbgn0030354,fbgn0004087,fbgn0031711,fbgn0052656,fbgn0038371,fbgn0005411,fbgn0038319,fbgn0260780,fbgn0052626,fbgn0030407,fbgn0001092,fbgn0026372,fbgn0027616,fbgn0003656,fbgn0035253,fbgn0040608,fbgn0040607,fbgn0264270,fbgn0014340,fbgn0028982,fbgn0011291,fbgn0037882,fbgn0037892,fbgn0037897,fbgn0027621,fbgn0020261,fbgn0000662,fbgn0020251,fbgn0033540,fbgn0041171,fbgn0032222,fbgn0041186,fbgn0053178,fbgn0030468,fbgn0030433,fbgn0000617,fbgn0030482,fbgn0030479,fbgn0030474,fbgn0030506,fbgn0031832,fbgn0038474,fbgn0004227,fbgn0005533,fbgn0038436,fbgn0038435,fbgn0052748,fbgn0005593,fbgn0052756,fbgn0052750,fbgn0052751,fbgn0030518,fbgn0039790,fbgn0022029,fbgn0010041,fbgn0010040,fbgn0010044,fbgn0010043,fbgn0010042,fbgn0003741,fbgn0010038,fbgn0025118,fbgn0001149,fbgn0032296,fbgn0032298,fbgn0001145,fbgn0026441,fbgn0014455
1-Africa	4-Oceania	macromolecule biosynthetic process	0.000260938	GO:0009059	fbgn0033667,fbgn0033668,fbgn0015829,fbgn0033690,fbgn0030572,fbgn0262656,fbgn0030552,fbgn0034986,fbgn0050155,fbgn0051494,fbgn0051491,fbgn0050249,fbgn0260985,fbgn0030616,fbgn0050240,fbgn0050251,fbgn0005655,fbgn0030663,fbgn0030662,fbgn0050206,fbgn0050208,fbgn0050202,fbgn0050201,fbgn0050218,fbgn0050220,fbgn0050225,fbgn0052826,fbgn0010198,fbgn0035534,fbgn0023519,fbgn0023509,fbgn0030692,fbgn0030687,fbgn0030686,fbgn0028360,fbgn0050297,fbgn0030786,fbgn0029798,fbgn0013325,fbgn0029718,fbgn0040907,fbgn0004404,fbgn0004403,fbgn0024956,fbgn0035677,fbgn0082831,fbgn0266421,fbgn0000927,fbgn0261592,fbgn0261608,fbgn0029849,fbgn0053536,fbgn0262954,fbgn0050454,fbgn0029897,fbgn0030877,fbgn0003277,fbgn0026741,fbgn0030063,fbgn0030054,fbgn0263237,fbgn0011763,fbgn0040273,fbgn0259113,fbgn0011754,fbgn0010412,fbgn0010411,fbgn0010408,fbgn0014026,fbgn0036213,fbgn0026873,fbgn0000307,fbgn0011891,fbgn0011889,fbgn0035851,fbgn0066114,fbgn0052370,fbgn0087008,fbgn0261793,fbgn0042112,fbgn0034503,fbgn0002914,fbgn0038035,fbgn0011871,fbgn0011878,fbgn0040356,fbgn0038046,fbgn0030136,fbgn0002909,fbgn0040389,fbgn0011848,fbgn0011915,fbgn0011955,fbgn0011954,fbgn0011953,fbgn0034618,fbgn0011938,fbgn0011981,fbgn0011980,fbgn0011974,fbgn0011977,fbgn0039588,fbgn0020910,fbgn0052525,fbgn0003517,fbgn0032053,fbgn0027535,fbgn0025815,fbgn0022724,fbgn0034722,fbgn0016076,fbgn0038371,fbgn0038319,fbgn0026372,fbgn0028982,fbgn0011291,fbgn0037892,fbgn0020251,fbgn0033540,fbgn0041171,fbgn0030433,fbgn0000617,fbgn0030506,fbgn0038474,fbgn0005533,fbgn0052748,fbgn0005593,fbgn0025118,fbgn0026441
1-Africa	4-Oceania	biosynthetic process	0.000260938	GO:0009058	fbgn0032393,fbgn0032394,fbgn0033667,fbgn0033668,fbgn0015829,fbgn0033690,fbgn0030573,fbgn0030572,fbgn0262656,fbgn0030552,fbgn0034986,fbgn0050155,fbgn0051494,fbgn0051491,fbgn0050249,fbgn0260985,fbgn0030616,fbgn0050240,fbgn0050251,fbgn0005655,fbgn0030663,fbgn0030662,fbgn0028342,fbgn0050206,fbgn0050208,fbgn0050202,fbgn0050201,fbgn0050218,fbgn0262738,fbgn0028325,fbgn0050220,fbgn0050225,fbgn0003034,fbgn0052826,fbgn0001208,fbgn0005626,fbgn0034142,fbgn0034143,fbgn0010198,fbgn0010197,fbgn0034145,fbgn0031148,fbgn0035534,fbgn0023519,fbgn0261285,fbgn0023509,fbgn0003965,fbgn0003964,fbgn0011586,fbgn0002641,fbgn0030692,fbgn0030687,fbgn0030686,fbgn0030683,fbgn0028360,fbgn0050297,fbgn0029722,fbgn0030786,fbgn0029798,fbgn0038649,fbgn0013325,fbgn0026619,fbgn0003996,fbgn0029718,fbgn0040907,fbgn0000052,fbgn0040918,fbgn0004404,fbgn0004403,fbgn0010329,fbgn0024956,fbgn0035677,fbgn0082831,fbgn0001404,fbgn0010350,fbgn0266421,fbgn0261549,fbgn0003189,fbgn0020513,fbgn0000927,fbgn0086367,fbgn0261592,fbgn0024920,fbgn0029870,fbgn0086448,fbgn0261608,fbgn0029849,fbgn0053536,fbgn0262954,fbgn0030882,fbgn0050454,fbgn0029892,fbgn0029897,fbgn0030877,fbgn0003277,fbgn0026741,fbgn0003204,fbgn0029823,fbgn0029818,fbgn0004516,fbgn0030063,fbgn0030054,fbgn0263237,fbgn0011763,fbgn0000221,fbgn0040273,fbgn0033983,fbgn0259113,fbgn0283680,fbgn0030029,fbgn0011754,fbgn0010412,fbgn0010411,fbgn0086450,fbgn0010408,fbgn0033972,fbgn0014026,fbgn0040319,fbgn0040336,fbgn0029969,fbgn0014032,fbgn0041630,fbgn0000257,fbgn0036213,fbgn0029906,fbgn0026873,fbgn0000247,fbgn0000241,fbgn0030930,fbgn0003301,fbgn0050502,fbgn0000307,fbgn0000303,fbgn0011891,fbgn0011889,fbgn0263593,fbgn0000330,fbgn0035851,fbgn0000318,fbgn0025615,fbgn0066114,fbgn0052370,fbgn0087008,fbgn0261793,fbgn0052380,fbgn0042112,fbgn0034503,fbgn0002914,fbgn0038035,fbgn0011871,fbgn0011878,fbgn0040356,fbgn0038046,fbgn0038045,fbgn0030136,fbgn0002909,fbgn0040389,fbgn0011848,fbgn0003486,fbgn0086687,fbgn0011915,fbgn0034649,fbgn0000449,fbgn0052495,fbgn0011955,fbgn0011954,fbgn0011953,fbgn0034618,fbgn0011938,fbgn0011981,fbgn0011980,fbgn0011974,fbgn0011977,fbgn0015582,fbgn0039588,fbgn0020910,fbgn0086782,fbgn0052525,fbgn0023129,fbgn0003517,fbgn0000482,fbgn0032052,fbgn0032053,fbgn0032054,fbgn0037743,fbgn0027535,fbgn0025815,fbgn0022724,fbgn0022710,fbgn0034722,fbgn0016076,fbgn0031697,fbgn0030352,fbgn0031681,fbgn0004087,fbgn0050008,fbgn0038371,fbgn0030421,fbgn0038319,fbgn0052626,fbgn0030407,fbgn0001087,fbgn0026372,fbgn0015622,fbgn0015623,fbgn0027601,fbgn0004959,fbgn0025885,fbgn0028982,fbgn0011291,fbgn0037883,fbgn0037892,fbgn0020251,fbgn0033540,fbgn0041171,fbgn0032222,fbgn0030465,fbgn0030460,fbgn0030433,fbgn0052699,fbgn0000617,fbgn0030485,fbgn0030482,fbgn0030478,fbgn0030509,fbgn0030506,fbgn0038474,fbgn0029502,fbgn0005533,fbgn0038436,fbgn0038435,fbgn0052748,fbgn0005593,fbgn0030518,fbgn0039790,fbgn0022029,fbgn0025118,fbgn0001145,fbgn0026441
1-Africa	4-Oceania	cellular macromolecule metabolic process	0.000260938	GO:0044260	fbgn0031030,fbgn0261383,fbgn0020369,fbgn0035426,fbgn0035425,fbgn0265778,fbgn0031003,fbgn0031074,fbgn0036703,fbgn0015829,fbgn0033686,fbgn0031054,fbgn0033688,fbgn0015818,fbgn0033690,fbgn0031047,fbgn0031044,fbgn0031043,fbgn0263968,fbgn0263974,fbgn0030578,fbgn0030577,fbgn0030572,fbgn0033639,fbgn0262656,fbgn0022942,fbgn0034975,fbgn0086134,fbgn0017581,fbgn0030556,fbgn0030555,fbgn0030554,fbgn0030552,fbgn0034986,fbgn0050155,fbgn0243512,fbgn0051494,fbgn0051491,fbgn0041210,fbgn0262699,fbgn0000711,fbgn0033607,fbgn0033609,fbgn0260970,fbgn0030625,fbgn0050249,fbgn0260985,fbgn0030616,fbgn0260986,fbgn0050240,fbgn0005674,fbgn0030600,fbgn0050251,fbgn0005640,fbgn0013269,fbgn0005655,fbgn0283657,fbgn0030663,fbgn0030660,fbgn0028341,fbgn0004370,fbgn0050206,fbgn0050208,fbgn0030657,fbgn0050202,fbgn0015024,fbgn0050201,fbgn0029661,fbgn0029664,fbgn0050218,fbgn0262733,fbgn0003023,fbgn0050220,fbgn0030631,fbgn0050225,fbgn0031951,fbgn0031952,fbgn0004369,fbgn0004368,fbgn0004367,fbgn0052826,fbgn0001206,fbgn0003861,fbgn0259937,fbgn0260934,fbgn0260935,fbgn0010198,fbgn0010197,fbgn0027864,fbgn0035520,fbgn0035534,fbgn0023520,fbgn0023513,fbgn0023511,fbgn0023517,fbgn0023518,fbgn0023519,fbgn0034214,fbgn0034218,fbgn0034217,fbgn0023506,fbgn0023509,fbgn0010269,fbgn0003977,fbgn0033791,fbgn0021750,fbgn0020412,fbgn0030697,fbgn0000826,fbgn0030693,fbgn0030692,fbgn0283473,fbgn0030687,fbgn0030686,fbgn0003062,fbgn0028360,fbgn0029693,fbgn0004391,fbgn0283469,fbgn0030674,fbgn0033773,fbgn0003079,fbgn0040066,fbgn0031114,fbgn0027093,fbgn0031107,fbgn0027084,fbgn0033716,fbgn0050297,fbgn0020440,fbgn0021765,fbgn0050350,fbgn0029751,fbgn0030735,fbgn0003139,fbgn0029745,fbgn0003132,fbgn0029736,fbgn0000077,fbgn0004432,fbgn0033813,fbgn0005777,fbgn0051643,fbgn0030786,fbgn0029798,fbgn0003165,fbgn0029783,fbgn0262614,fbgn0003140,fbgn0028434,fbgn0029763,fbgn0000017,fbgn0013325,fbgn0051633,fbgn0029718,fbgn0030704,fbgn0029714,fbgn0040907,fbgn0026679,fbgn0034246,fbgn0004404,fbgn0004403,fbgn0034265,fbgn0004400,fbgn0002716,fbgn0024984,fbgn0024956,fbgn0011640,fbgn0035675,fbgn0002707,fbgn0035677,fbgn0082831,fbgn0026713,fbgn0026702,fbgn0035627,fbgn0024998,fbgn0024997,fbgn0024995,fbgn0266421,fbgn0263395,fbgn0263392,fbgn0261549,fbgn0039183,fbgn0028484,fbgn0000927,fbgn0010303,fbgn0086361,fbgn0261592,fbgn0039147,fbgn0052110,fbgn0011606,fbgn0030864,fbgn0030863,fbgn0030858,fbgn0024179,fbgn0086448,fbgn0029858,fbgn0029857,fbgn0261608,fbgn0029853,fbgn0029856,fbgn0029849,fbgn0029848,fbgn0053536,fbgn0261617,fbgn0053531,fbgn0262954,fbgn0020621,fbgn0020618,fbgn0030891,fbgn0028577,fbgn0050454,fbgn0062449,fbgn0029892,fbgn0029891,fbgn0029897,fbgn0030877,fbgn0030874,fbgn0029887,fbgn0003277,fbgn0028554,fbgn0033062,fbgn0026751,fbgn0026741,fbgn0038788,fbgn0036126,fbgn0000173,fbgn0029825,fbgn0030812,fbgn0250903,fbgn0030809,fbgn0029818,fbgn0029819,fbgn0004516,fbgn0029812,fbgn0051716,fbgn0029809,fbgn0033050,fbgn0001491,fbgn0030063,fbgn0035766,fbgn0259195,fbgn0030057,fbgn0030054,fbgn0029067,fbgn0030049,fbgn0011774,fbgn0263237,fbgn0030035,fbgn0011763,fbgn0014868,fbgn0030096,fbgn0000221,fbgn0030087,fbgn0034411,fbgn0082935,fbgn0082933,fbgn0082934,fbgn0082932,fbgn0040273,fbgn0259113,fbgn0040294,fbgn0053548,fbgn0011754,fbgn0039251,fbgn0030018,fbgn0030015,fbgn0010412,fbgn0010411,fbgn0259168,fbgn0030007,fbgn0010408,fbgn0011739,fbgn0014024,fbgn0014026,fbgn0004698,fbgn0003366,fbgn0027330,fbgn0086558,fbgn0030976,fbgn0003371,fbgn0032701,fbgn0032702,fbgn0030969,fbgn0014007,fbgn0029970,fbgn0015320,fbgn0015393,fbgn0028692,fbgn0028694,fbgn0261524,fbgn0250874,fbgn0028687,fbgn0028689,fbgn0028686,fbgn0028685,fbgn0026015,fbgn0041630,fbgn0000257,fbgn0000259,fbgn0036213,fbgn0036212,fbgn0000253,fbgn0029911,fbgn0029906,fbgn0026878,fbgn0026873,fbgn0036239,fbgn0014870,fbgn0030945,fbgn0016641,fbgn0003321,fbgn0029949,fbgn0030931,fbgn0029941,fbgn0283712,fbgn0000273,fbgn0030915,fbgn0000307,fbgn0030170,fbgn0011891,fbgn0011889,fbgn0267967,fbgn0000330,fbgn0025630,fbgn0025625,fbgn0025629,fbgn0035851,fbgn0035853,fbgn0010590,fbgn0087035,fbgn0066114,fbgn0040394,fbgn0052370,fbgn0026086,fbgn0026080,fbgn0029113,fbgn0087008,fbgn0261793,fbgn0011826,fbgn0261791,fbgn0261790,fbgn0026079,fbgn0011817,fbgn0042112,fbgn0014073,fbgn0034503,fbgn0035838,fbgn0002914,fbgn0038035,fbgn0011871,fbgn0038039,fbgn0011878,fbgn0040356,fbgn0038046,fbgn0030136,fbgn0030121,fbgn0029133,fbgn0267912,fbgn0002909,fbgn0002905,fbgn0040389,fbgn0011848,fbgn0023081,fbgn0036374,fbgn0011915,fbgn0003401,fbgn0265356,fbgn0003410,fbgn0000382,fbgn0024329,fbgn0003449,fbgn0033271,fbgn0036314,fbgn0024362,fbgn0024360,fbgn0025716,fbgn0263456,fbgn0030294,fbgn0044020,fbgn0025743,fbgn0034649,fbgn0025742,fbgn0033337,fbgn0011955,fbgn0011954,fbgn0011953,fbgn0026181,fbgn0034618,fbgn0011938,fbgn0034617,fbgn0026174,fbgn0026175,fbgn0026176,fbgn0011981,fbgn0011980,fbgn0030251,fbgn0011974,fbgn0011977,fbgn0262103,fbgn0002284,fbgn0039588,fbgn0020910,fbgn0086785,fbgn0030305,fbgn0085436,fbgn0085409,fbgn0052525,fbgn0260444,fbgn0061469,fbgn0004856,fbgn0004864,fbgn0004832,fbgn0266570,fbgn0003517,fbgn0036487,fbgn0040505,fbgn0000482,fbgn0026206,fbgn0032052,fbgn0032053,fbgn0037742,fbgn0032054,fbgn0037743,fbgn0033389,fbgn0027535,fbgn0023177,fbgn0027529,fbgn0023169,fbgn0023167,fbgn0027515,fbgn0037760,fbgn0028838,fbgn0027504,fbgn0028836,fbgn0023143,fbgn0025832,fbgn0025830,fbgn0000542,fbgn0025815,fbgn0033486,fbgn0000524,fbgn0033431,fbgn0034763,fbgn0004924,fbgn0033457,fbgn0022724,fbgn0030348,fbgn0030347,fbgn0066304,fbgn0034722,fbgn0004066,fbgn0030327,fbgn0030320,fbgn0031643,fbgn0022768,fbgn0030386,fbgn0030384,fbgn0261112,fbgn0016076,fbgn0052581,fbgn0030370,fbgn0031698,fbgn0030366,fbgn0030365,fbgn0031696,fbgn0030364,fbgn0030354,fbgn0031711,fbgn0017418,fbgn0052666,fbgn0001079,fbgn0004103,fbgn0038371,fbgn0267384,fbgn0038385,fbgn0005411,fbgn0030429,fbgn0031759,fbgn0030420,fbgn0038319,fbgn0004132,fbgn0259794,fbgn0260780,fbgn0001087,fbgn0026372,fbgn0026378,fbgn0027616,fbgn0027603,fbgn0035253,fbgn0015622,fbgn0004957,fbgn0264270,fbgn0015602,fbgn0014340,fbgn0026323,fbgn0028982,fbgn0026316,fbgn0011291,fbgn0037882,fbgn0037883,fbgn0037892,fbgn0037896,fbgn0037897,fbgn0267351,fbgn0020261,fbgn0000662,fbgn0020251,fbgn0053144,fbgn0053145,fbgn0033540,fbgn0033544,fbgn0041174,fbgn0041171,fbgn0010014,fbgn0041186,fbgn0003716,fbgn0013987,fbgn0030468,fbgn0031799,fbgn0004177,fbgn0264959,fbgn0030433,fbgn0000617,fbgn0050037,fbgn0050036,fbgn0000618,fbgn0030486,fbgn0034817,fbgn0030479,fbgn0030474,fbgn0030506,fbgn0031834,fbgn0038475,fbgn0031832,fbgn0038474,fbgn0029512,fbgn0004227,fbgn0027791,fbgn0005533,fbgn0038438,fbgn0259678,fbgn0052748,fbgn0005593,fbgn0052756,fbgn0259680,fbgn0039788,fbgn0030514,fbgn0265464,fbgn0052707,fbgn0052703,fbgn0003741,fbgn0025118,fbgn0032296,fbgn0032298,fbgn0001145,fbgn0026441,fbgn0036666,fbgn0036667,fbgn0026428,fbgn0261931
1-Africa	4-Oceania	cellular nitrogen compound biosynthetic process	0.000260938	GO:0044271	fbgn0015829,fbgn0030573,fbgn0030572,fbgn0262656,fbgn0030552,fbgn0034986,fbgn0050155,fbgn0051494,fbgn0051491,fbgn0050249,fbgn0030616,fbgn0050240,fbgn0050251,fbgn0005655,fbgn0030663,fbgn0028342,fbgn0050206,fbgn0050208,fbgn0050202,fbgn0050201,fbgn0050218,fbgn0050220,fbgn0050225,fbgn0052826,fbgn0010198,fbgn0010197,fbgn0035534,fbgn0023519,fbgn0261285,fbgn0023509,fbgn0011586,fbgn0030692,fbgn0030687,fbgn0030686,fbgn0028360,fbgn0050297,fbgn0030786,fbgn0013325,fbgn0003996,fbgn0029718,fbgn0040907,fbgn0000052,fbgn0040918,fbgn0004404,fbgn0004403,fbgn0010329,fbgn0024956,fbgn0035677,fbgn0082831,fbgn0003189,fbgn0020513,fbgn0086367,fbgn0261592,fbgn0024920,fbgn0261608,fbgn0053536,fbgn0262954,fbgn0030882,fbgn0050454,fbgn0029897,fbgn0030877,fbgn0003277,fbgn0026741,fbgn0003204,fbgn0030063,fbgn0263237,fbgn0011763,fbgn0040273,fbgn0030029,fbgn0010412,fbgn0010411,fbgn0086450,fbgn0010408,fbgn0014026,fbgn0040319,fbgn0014032,fbgn0036213,fbgn0026873,fbgn0003301,fbgn0000307,fbgn0011891,fbgn0011889,fbgn0035851,fbgn0052370,fbgn0087008,fbgn0261793,fbgn0052380,fbgn0042112,fbgn0034503,fbgn0002914,fbgn0038035,fbgn0011871,fbgn0011878,fbgn0040356,fbgn0038046,fbgn0030136,fbgn0040389,fbgn0011848,fbgn0011915,fbgn0052495,fbgn0011955,fbgn0011954,fbgn0011953,fbgn0011938,fbgn0011981,fbgn0011980,fbgn0011974,fbgn0011977,fbgn0039588,fbgn0020910,fbgn0086782,fbgn0052525,fbgn0003517,fbgn0000482,fbgn0032053,fbgn0025815,fbgn0022724,fbgn0022710,fbgn0034722,fbgn0016076,fbgn0004087,fbgn0038371,fbgn0038319,fbgn0052626,fbgn0030407,fbgn0026372,fbgn0028982,fbgn0011291,fbgn0037892,fbgn0033540,fbgn0032222,fbgn0030433,fbgn0000617,fbgn0030506,fbgn0038474,fbgn0005533,fbgn0038436,fbgn0038435,fbgn0052748,fbgn0005593,fbgn0039790,fbgn0022029,fbgn0025118,fbgn0026441
1-Africa	4-Oceania	chorion	0.000260938	GO:0042600	fbgn0030596,fbgn0025390,fbgn0035694,fbgn0000359,fbgn0000355,fbgn0000358,fbgn0000357,fbgn0000427,fbgn0032126,fbgn0032127,fbgn0052642,fbgn0052644,fbgn0052602,fbgn0030439,fbgn0030438,fbgn0052774,fbgn0036690,fbgn0014465,fbgn0014464,fbgn0014466
1-Africa	4-Oceania	peptide biosynthetic process	0.000260938	GO:0043043	fbgn0030572,fbgn0030552,fbgn0034986,fbgn0050155,fbgn0051494,fbgn0051491,fbgn0050249,fbgn0030616,fbgn0050240,fbgn0050251,fbgn0050206,fbgn0050208,fbgn0050202,fbgn0050201,fbgn0050218,fbgn0050220,fbgn0050225,fbgn0052826,fbgn0010198,fbgn0035534,fbgn0023519,fbgn0030692,fbgn0030686,fbgn0050297,fbgn0030786,fbgn0013325,fbgn0029718,fbgn0040907,fbgn0004404,fbgn0004403,fbgn0261592,fbgn0261608,fbgn0053536,fbgn0030882,fbgn0050454,fbgn0029897,fbgn0026741,fbgn0030063,fbgn0010412,fbgn0010411,fbgn0010408,fbgn0014026,fbgn0040319,fbgn0036213,fbgn0011891,fbgn0011889,fbgn0052370,fbgn0042112,fbgn0011871,fbgn0011878,fbgn0030136,fbgn0040389,fbgn0011848,fbgn0011915,fbgn0052495,fbgn0011955,fbgn0011954,fbgn0011953,fbgn0011938,fbgn0011981,fbgn0011980,fbgn0011974,fbgn0011977,fbgn0039588,fbgn0020910,fbgn0052525,fbgn0003517,fbgn0032053,fbgn0038319,fbgn0026372,fbgn0037892,fbgn0030433,fbgn0038474,fbgn0005533,fbgn0052748,fbgn0005593,fbgn0025118
1-Africa	4-Oceania	ribosomal subunit	0.000260938	GO:0044391	fbgn0030572,fbgn0030552,fbgn0034986,fbgn0030616,fbgn0010198,fbgn0035534,fbgn0023519,fbgn0030692,fbgn0030686,fbgn0030786,fbgn0013325,fbgn0029718,fbgn0040907,fbgn0004404,fbgn0004403,fbgn0261592,fbgn0261608,fbgn0029897,fbgn0026741,fbgn0010412,fbgn0010411,fbgn0010408,fbgn0014026,fbgn0036213,fbgn0042112,fbgn0030136,fbgn0040389,fbgn0020910,fbgn0003517,fbgn0032053,fbgn0038319,fbgn0026372,fbgn0037892,fbgn0030433,fbgn0038474,fbgn0005533,fbgn0005593
1-Africa	4-Oceania	CGA codon-amino acid adaptor activity	0.000511194	GO:0033431	fbgn0011954,fbgn0011953
1-Africa	4-Oceania	oxidoreductase activity	0.000511194	GO:0016491	fbgn0031021,fbgn0043043,fbgn0034105,fbgn0031066,fbgn0011455,fbgn0030589,fbgn0030588,fbgn0030587,fbgn0030586,fbgn0030584,fbgn0030575,fbgn0261363,fbgn0030598,fbgn0030597,fbgn0030596,fbgn0030594,fbgn0030593,fbgn0030592,fbgn0030615,fbgn0030605,fbgn0051524,fbgn0029662,fbgn0028325,fbgn0029648,fbgn0022160,fbgn0001208,fbgn0005626,fbgn0001258,fbgn0034142,fbgn0034143,fbgn0034145,fbgn0261274,fbgn0031126,fbgn0003965,fbgn0021765,fbgn0029752,fbgn0030737,fbgn0030733,fbgn0004465,fbgn0030718,fbgn0033814,fbgn0029722,fbgn0038681,fbgn0038680,fbgn0034245,fbgn0024986,fbgn0002719,fbgn0010329,fbgn0010383,fbgn0010352,fbgn0263392,fbgn0039177,fbgn0028479,fbgn0053503,fbgn0029868,fbgn0030853,fbgn0036147,fbgn0029888,fbgn0266435,fbgn0033065,fbgn0036125,fbgn0003204,fbgn0029821,fbgn0034432,fbgn0033101,fbgn0011761,fbgn0034415,fbgn0033980,fbgn0033983,fbgn0020653,fbgn0262782,fbgn0030026,fbgn0086450,fbgn0033978,fbgn0033979,fbgn0030968,fbgn0030966,fbgn0029971,fbgn0014032,fbgn0040309,fbgn0033188,fbgn0033190,fbgn0030949,fbgn0050502,fbgn0029924,fbgn0042131,fbgn0025628,fbgn0035839,fbgn0038032,fbgn0038033,fbgn0038038,fbgn0038037,fbgn0029153,fbgn0029154,fbgn0010548,fbgn0010531,fbgn0003486,fbgn0086687,fbgn0003462,fbgn0031505,fbgn0013771,fbgn0013773,fbgn0034658,fbgn0000449,fbgn0026190,fbgn0027572,fbgn0015582,fbgn0030304,fbgn0085428,fbgn0026268,fbgn0266570,fbgn0032055,fbgn0033388,fbgn0037758,fbgn0033464,fbgn0032149,fbgn0011227,fbgn0037801,fbgn0004057,fbgn0030339,fbgn0022768,fbgn0030369,fbgn0030367,fbgn0031695,fbgn0031689,fbgn0031688,fbgn0004087,fbgn0001092,fbgn0004959,fbgn0039620,fbgn0037896,fbgn0015714,fbgn0030451,fbgn0001941,fbgn0031831,fbgn0017566,fbgn0017567,fbgn0039776,fbgn0039779,fbgn0039784,fbgn0040773,fbgn0010044,fbgn0034067,fbgn0010038,fbgn0034007,fbgn0001128,fbgn0035344
1-Africa	4-Oceania	large ribosomal subunit	0.000511194	GO:0015934	fbgn0030552,fbgn0030616,fbgn0023519,fbgn0030686,fbgn0030786,fbgn0013325,fbgn0029718,fbgn0040907,fbgn0261608,fbgn0029897,fbgn0026741,fbgn0014026,fbgn0036213,fbgn0042112,fbgn0040389,fbgn0020910,fbgn0032053,fbgn0038319,fbgn0026372,fbgn0037892,fbgn0030433,fbgn0005593
1-Africa	4-Oceania	protein targeting	0.000746338	GO:0006605	fbgn0033691,fbgn0031049,fbgn0030620,fbgn0031164,fbgn0011509,fbgn0015245,fbgn0010391,fbgn0010434,fbgn0038018,fbgn0027358,fbgn0027359,fbgn0000257,fbgn0033194,fbgn0036204,fbgn0039463,fbgn0000482,fbgn0027537,fbgn0004132,fbgn0030480
1-Africa	4-Oceania	proteasome regulatory particle, base subcomplex	0.000746338	GO:0008540	fbgn0020369,fbgn0028692,fbgn0028687,fbgn0028686,fbgn0028685,fbgn0037742,fbgn0039788
1-Africa	4-Oceania	proteasomal protein catabolic process	0.000746338	GO:0010498	fbgn0020369,fbgn0036703,fbgn0033639,fbgn0086134,fbgn0030555,fbgn0262699,fbgn0033609,fbgn0023511,fbgn0034218,fbgn0004391,fbgn0033813,fbgn0051633,fbgn0024984,fbgn0039147,fbgn0030863,fbgn0250903,fbgn0029812,fbgn0028692,fbgn0028694,fbgn0028687,fbgn0028689,fbgn0028686,fbgn0028685,fbgn0010590,fbgn0003410,fbgn0033337,fbgn0002284,fbgn0061469,fbgn0037742,fbgn0037760,fbgn0033486,fbgn0034763,fbgn0004066,fbgn0030320,fbgn0052676,fbgn0038385,fbgn0259794,fbgn0041171,fbgn0031834,fbgn0038438,fbgn0039788,fbgn0052707
1-Africa	4-Oceania	protein transport	0.000746338	GO:0015031	fbgn0083968,fbgn0035416,fbgn0031078,fbgn0033691,fbgn0031049,fbgn0008635,fbgn0033651,fbgn0243512,fbgn0030620,fbgn0040890,fbgn0001235,fbgn0001233,fbgn0031164,fbgn0011509,fbgn0264389,fbgn0010380,fbgn0263390,fbgn0039132,fbgn0015245,fbgn0010391,fbgn0029830,fbgn0035770,fbgn0035771,fbgn0010434,fbgn0264560,fbgn0030089,fbgn0033984,fbgn0040285,fbgn0041582,fbgn0038018,fbgn0061200,fbgn0027358,fbgn0027359,fbgn0000257,fbgn0033194,fbgn0036204,fbgn0000330,fbgn0261797,fbgn0030141,fbgn0086674,fbgn0039450,fbgn0039463,fbgn0013756,fbgn0030230,fbgn0026252,fbgn0004864,fbgn0000482,fbgn0027537,fbgn0033460,fbgn0030341,fbgn0030330,fbgn0030365,fbgn0052675,fbgn0004132,fbgn0001087,fbgn0014396,fbgn0026378,fbgn0004957,fbgn0028969,fbgn0053180,fbgn0020255,fbgn0041174,fbgn0000611,fbgn0030480,fbgn0030503,fbgn0052758,fbgn0263705,fbgn0031842,fbgn0015754,fbgn0014411,fbgn0036666,fbgn0039702
1-Africa	4-Oceania	transferase activity, transferring alkyl or aryl (other than methyl) groups	0.000906026	GO:0016765	fbgn0033983,fbgn0038020,fbgn0038029,fbgn0038045,fbgn0042206,fbgn0025814,fbgn0032222,fbgn0053178,fbgn0010041,fbgn0010040,fbgn0010044,fbgn0010043,fbgn0010042,fbgn0010038,fbgn0010039,fbgn0001149
1-Africa	4-Oceania	proteolysis	0.000906026	GO:0006508	fbgn0020369,fbgn0033672,fbgn0036702,fbgn0036703,fbgn0031058,fbgn0033639,fbgn0086134,fbgn0030555,fbgn0033659,fbgn0262699,fbgn0265726,fbgn0033607,fbgn0033609,fbgn0026598,fbgn0003023,fbgn0052808,fbgn0035496,fbgn0003863,fbgn0031081,fbgn0034132,fbgn0011555,fbgn0023511,fbgn0034218,fbgn0034221,fbgn0035501,fbgn0023545,fbgn0263864,fbgn0283478,fbgn0030688,fbgn0004391,fbgn0283469,fbgn0040060,fbgn0000808,fbgn0033774,fbgn0033716,fbgn0025383,fbgn0029745,fbgn0025378,fbgn0033813,fbgn0029791,fbgn0030777,fbgn0030776,fbgn0030775,fbgn0030774,fbgn0030773,fbgn0029769,fbgn0030753,fbgn0029763,fbgn0051633,fbgn0024984,fbgn0035661,fbgn0035663,fbgn0035666,fbgn0035665,fbgn0035667,fbgn0035669,fbgn0035678,fbgn0035627,fbgn0024997,fbgn0010357,fbgn0024992,fbgn0053465,fbgn0039147,fbgn0052110,fbgn0030863,fbgn0029853,fbgn0029843,fbgn0037472,fbgn0004598,fbgn0004509,fbgn0029828,fbgn0030815,fbgn0029827,fbgn0029826,fbgn0250903,fbgn0029819,fbgn0029812,fbgn0029807,fbgn0029804,fbgn0033051,fbgn0030051,fbgn0030038,fbgn0034411,fbgn0052269,fbgn0259110,fbgn0052260,fbgn0011704,fbgn0052277,fbgn0052271,fbgn0052270,fbgn0035718,fbgn0259149,fbgn0030027,fbgn0010425,fbgn0039252,fbgn0250815,fbgn0086558,fbgn0030969,fbgn0003356,fbgn0003357,fbgn0028692,fbgn0028694,fbgn0028687,fbgn0028689,fbgn0028686,fbgn0028685,fbgn0036287,fbgn0033192,fbgn0030947,fbgn0266354,fbgn0030926,fbgn0030925,fbgn0035886,fbgn0035887,fbgn0035851,fbgn0010590,fbgn0035070,fbgn0035076,fbgn0003410,fbgn0037627,fbgn0000455,fbgn0033337,fbgn0267001,fbgn0002284,fbgn0038250,fbgn0019929,fbgn0086785,fbgn0085438,fbgn0031619,fbgn0052523,fbgn0061469,fbgn0037742,fbgn0023179,fbgn0027528,fbgn0037760,fbgn0028838,fbgn0028836,fbgn0000533,fbgn0000542,fbgn0032143,fbgn0032144,fbgn0033486,fbgn0034763,fbgn0033438,fbgn0031678,fbgn0030344,fbgn0004066,fbgn0030320,fbgn0030318,fbgn0030370,fbgn0030366,fbgn0052676,fbgn0038385,fbgn0030429,fbgn0030425,fbgn0016122,fbgn0030420,fbgn0259794,fbgn0027603,fbgn0267351,fbgn0041171,fbgn0053159,fbgn0053160,fbgn0030447,fbgn0050031,fbgn0000618,fbgn0031835,fbgn0031834,fbgn0038438,fbgn0039778,fbgn0039777,fbgn0052755,fbgn0030521,fbgn0039788,fbgn0052707,fbgn0039703
1-Africa	4-Oceania	organellar large ribosomal subunit	0.000906026	GO:0000315	fbgn0030552,fbgn0023519,fbgn0030686,fbgn0030786,fbgn0029718,fbgn0040907,fbgn0026741,fbgn0042112,fbgn0040389,fbgn0032053,fbgn0038319,fbgn0037892,fbgn0030433
1-Africa	4-Oceania	mitochondrial large ribosomal subunit	0.000906026	GO:0005762	fbgn0030552,fbgn0023519,fbgn0030686,fbgn0030786,fbgn0029718,fbgn0040907,fbgn0026741,fbgn0042112,fbgn0040389,fbgn0032053,fbgn0038319,fbgn0037892,fbgn0030433
1-Africa	4-Oceania	regulation of protein serine/threonine phosphatase activity	0.000906026	GO:0080163	fbgn0053236,fbgn0053247
1-Africa	4-Oceania	base pairing with snR	0.000906026	GO:0000945	fbgn0263471,fbgn0263485,fbgn0065057
1-Africa	4-Oceania	snR modification guide activity	0.000906026	GO:0030566	fbgn0263471,fbgn0263485,fbgn0065057
1-Africa	4-Oceania	primary sex determination, germ-line	0.00112988	GO:0007542	fbgn0003028,fbgn0003023,fbgn0031091,fbgn0003449,fbgn0264270,fbgn0000662
1-Africa	4-Oceania	mitochondrial translation	0.00112988	GO:0032543	fbgn0030572,fbgn0030552,fbgn0034986,fbgn0035534,fbgn0023519,fbgn0030692,fbgn0030686,fbgn0030786,fbgn0029718,fbgn0040907,fbgn0026741,fbgn0042112,fbgn0040389,fbgn0039588,fbgn0032053,fbgn0038319,fbgn0037892,fbgn0030433,fbgn0038474
1-Africa	4-Oceania	AAG codon-amino acid adaptor activity	0.00130651	GO:0033444	fbgn0011891,fbgn0011889
1-Africa	4-Oceania	cellular hormone metabolic process	0.00130651	GO:0034754	fbgn0030589,fbgn0030588,fbgn0030587,fbgn0030586,fbgn0030598,fbgn0030597,fbgn0030596,fbgn0030594,fbgn0030593,fbgn0030592,fbgn0003034,fbgn0003964,fbgn0021765,fbgn0010383,fbgn0029870,fbgn0266435,fbgn0003486,fbgn0000449,fbgn0004959,fbgn0010052
1-Africa	4-Oceania	digestive system process	0.00130651	GO:0022600	fbgn0260006,fbgn0053542,fbgn0030904,fbgn0000299,fbgn0261675,fbgn0265598,fbgn0004956
1-Africa	4-Oceania	oxidoreductase complex	0.00172	GO:1990204	fbgn0031021,fbgn0011455,fbgn0030612,fbgn0030605,fbgn0028325,fbgn0022160,fbgn0030733,fbgn0030718,fbgn0034245,fbgn0010352,fbgn0029868,fbgn0030853,fbgn0029888,fbgn0029971,fbgn0033190,fbgn0031505,fbgn0030292,fbgn0033388,fbgn0011227,fbgn0017566,fbgn0017567,fbgn0034007,fbgn0001128
1-Africa	4-Oceania	proteasome-mediated ubiquitin-dependent protein catabolic process	0.00172	GO:0043161	fbgn0020369,fbgn0036703,fbgn0033639,fbgn0086134,fbgn0030555,fbgn0262699,fbgn0033609,fbgn0023511,fbgn0034218,fbgn0004391,fbgn0033813,fbgn0051633,fbgn0024984,fbgn0039147,fbgn0030863,fbgn0250903,fbgn0029812,fbgn0028692,fbgn0028694,fbgn0028687,fbgn0028689,fbgn0028686,fbgn0028685,fbgn0010590,fbgn0033337,fbgn0002284,fbgn0061469,fbgn0037742,fbgn0037760,fbgn0033486,fbgn0034763,fbgn0004066,fbgn0030320,fbgn0038385,fbgn0041171,fbgn0031834,fbgn0038438,fbgn0039788,fbgn0052707
1-Africa	4-Oceania	glutathione transferase activity	0.00172	GO:0004364	fbgn0038020,fbgn0038029,fbgn0042206,fbgn0025814,fbgn0053178,fbgn0010041,fbgn0010040,fbgn0010044,fbgn0010043,fbgn0010042,fbgn0010038,fbgn0010039,fbgn0001149
1-Africa	4-Oceania	P-P-bond-hydrolysis-driven protein transmembrane transporter activity	0.00192747	GO:0015450	fbgn0033691,fbgn0031049,fbgn0031164,fbgn0038018,fbgn0027358,fbgn0027359,fbgn0036204,fbgn0030480
1-Africa	4-Oceania	mitochondrial inner membrane presequence translocase complex	0.00212682	GO:0005744	fbgn0031164,fbgn0038018,fbgn0250874,fbgn0027358,fbgn0027359,fbgn0036204,fbgn0030480
1-Africa	4-Oceania	modification-dependent macromolecule catabolic process	0.00224641	GO:0043632	fbgn0020369,fbgn0036703,fbgn0033639,fbgn0086134,fbgn0030555,fbgn0262699,fbgn0033609,fbgn0023511,fbgn0034218,fbgn0004391,fbgn0283469,fbgn0029745,fbgn0033813,fbgn0029763,fbgn0051633,fbgn0024984,fbgn0024997,fbgn0039147,fbgn0030863,fbgn0250903,fbgn0029819,fbgn0029812,fbgn0034411,fbgn0039251,fbgn0086558,fbgn0028692,fbgn0028694,fbgn0028687,fbgn0028689,fbgn0028686,fbgn0028685,fbgn0010590,fbgn0003410,fbgn0033337,fbgn0002284,fbgn0086785,fbgn0061469,fbgn0037742,fbgn0037760,fbgn0033486,fbgn0034763,fbgn0004066,fbgn0030320,fbgn0030370,fbgn0030366,fbgn0038385,fbgn0030429,fbgn0259794,fbgn0267351,fbgn0041171,fbgn0031834,fbgn0038438,fbgn0039788,fbgn0052707
1-Africa	4-Oceania	rR binding	0.00224641	GO:0019843	fbgn0035524,fbgn0082935,fbgn0082933,fbgn0082934,fbgn0082932,fbgn0263485
1-Africa	4-Oceania	DH dehydrogenase activity	0.00224641	GO:0003954	fbgn0031021,fbgn0011455,fbgn0030605,fbgn0030718,fbgn0029868,fbgn0030853,fbgn0029888,fbgn0029971,fbgn0031505,fbgn0017566,fbgn0017567,fbgn0034007
1-Africa	4-Oceania	serine-type endopeptidase activity	0.00224641	GO:0004252	fbgn0033672,fbgn0031058,fbgn0003863,fbgn0011555,fbgn0034221,fbgn0035501,fbgn0030688,fbgn0040060,fbgn0000808,fbgn0025383,fbgn0025378,fbgn0030773,fbgn0035661,fbgn0035663,fbgn0035666,fbgn0035665,fbgn0035667,fbgn0035669,fbgn0035678,fbgn0010357,fbgn0053465,fbgn0004598,fbgn0004509,fbgn0029828,fbgn0029827,fbgn0029826,fbgn0030051,fbgn0052269,fbgn0052260,fbgn0052277,fbgn0052271,fbgn0052270,fbgn0010425,fbgn0250815,fbgn0003356,fbgn0003357,fbgn0036287,fbgn0033192,fbgn0030926,fbgn0030925,fbgn0035886,fbgn0035887,fbgn0035070,fbgn0019929,fbgn0085438,fbgn0031619,fbgn0052523,fbgn0023179,fbgn0000533,fbgn0053159,fbgn0053160,fbgn0050031,fbgn0039777,fbgn0052755,fbgn0039703
1-Africa	4-Oceania	ecdysteroid metabolic process	0.00243054	GO:0045455	fbgn0030589,fbgn0030588,fbgn0030587,fbgn0030586,fbgn0030598,fbgn0030597,fbgn0030596,fbgn0030594,fbgn0030593,fbgn0030592,fbgn0003964,fbgn0021765,fbgn0010383,fbgn0029870,fbgn0266435,fbgn0003486,fbgn0000449,fbgn0004959
1-Africa	4-Oceania	protein transmembrane transporter activity	0.00258053	GO:0008320	fbgn0033691,fbgn0031049,fbgn0031164,fbgn0038018,fbgn0027358,fbgn0027359,fbgn0036204,fbgn0030480
1-Africa	4-Oceania	macromolecule transmembrane transporter activity	0.00258053	GO:0022884	fbgn0033691,fbgn0031049,fbgn0031164,fbgn0038018,fbgn0027358,fbgn0027359,fbgn0036204,fbgn0030480
1-Africa	4-Oceania	cellular ketone metabolic process	0.00317	GO:0042180	fbgn0030589,fbgn0030588,fbgn0030587,fbgn0030586,fbgn0030598,fbgn0030597,fbgn0030596,fbgn0030594,fbgn0030593,fbgn0030592,fbgn0022160,fbgn0003965,fbgn0003964,fbgn0021765,fbgn0010383,fbgn0029870,fbgn0266435,fbgn0003486,fbgn0000449,fbgn0004959,fbgn0030460,fbgn0029502
1-Africa	4-Oceania	sulfur compound metabolic process	0.00333217	GO:0006790	fbgn0030662,fbgn0028325,fbgn0031148,fbgn0263864,fbgn0021765,fbgn0029722,fbgn0030796,fbgn0029849,fbgn0030882,fbgn0040319,fbgn0030966,fbgn0038020,fbgn0038029,fbgn0030932,fbgn0066114,fbgn0029118,fbgn0037665,fbgn0052495,fbgn0042206,fbgn0027535,fbgn0030361,fbgn0027601,fbgn0020251,fbgn0053178,fbgn0030518,fbgn0010041,fbgn0010040,fbgn0010044,fbgn0010043,fbgn0010042,fbgn0010038,fbgn0001149,fbgn0014455
1-Africa	4-Oceania	nucleolus	0.00366263	GO:0005730	fbgn0030629,fbgn0013269,fbgn0030630,fbgn0001206,fbgn0259937,fbgn0035524,fbgn0003062,fbgn0013325,fbgn0034243,fbgn0053505,fbgn0050417,fbgn0030061,fbgn0082935,fbgn0082933,fbgn0082934,fbgn0082932,fbgn0034423,fbgn0034422,fbgn0039251,fbgn0010411,fbgn0010408,fbgn0027334,fbgn0015396,fbgn0026079,fbgn0038046,fbgn0013756,fbgn0004861,fbgn0004860,fbgn0004924,fbgn0038473
1-Africa	4-Oceania	Rab protein signal transduction	0.00366263	GO:0032482	fbgn0031090,fbgn0067052,fbgn0025382,fbgn0016701,fbgn0030221,fbgn0030200,fbgn0030391,fbgn0052671,fbgn0052673,fbgn0052670,fbgn0035255,fbgn0005586,fbgn0015793,fbgn0015789
1-Africa	4-Oceania	AUG codon-amino acid adaptor activity	0.00380723	GO:0033436	fbgn0050218,fbgn0011915
1-Africa	4-Oceania	respiratory electron transport chain	0.00380723	GO:0022904	fbgn0011455,fbgn0030605,fbgn0030733,fbgn0030718,fbgn0034245,fbgn0029868,fbgn0030853,fbgn0029888,fbgn0030975,fbgn0029971,fbgn0031505,fbgn0011227,fbgn0052649,fbgn0031831,fbgn0017566,fbgn0017567,fbgn0040773,fbgn0034007,fbgn0026428
1-Africa	4-Oceania	modification-dependent protein catabolic process	0.003872	GO:0019941	fbgn0020369,fbgn0036703,fbgn0033639,fbgn0086134,fbgn0030555,fbgn0262699,fbgn0033609,fbgn0023511,fbgn0034218,fbgn0004391,fbgn0283469,fbgn0029745,fbgn0033813,fbgn0029763,fbgn0051633,fbgn0024984,fbgn0024997,fbgn0039147,fbgn0030863,fbgn0250903,fbgn0029819,fbgn0029812,fbgn0034411,fbgn0086558,fbgn0028692,fbgn0028694,fbgn0028687,fbgn0028689,fbgn0028686,fbgn0028685,fbgn0010590,fbgn0003410,fbgn0033337,fbgn0002284,fbgn0086785,fbgn0061469,fbgn0037742,fbgn0037760,fbgn0033486,fbgn0034763,fbgn0004066,fbgn0030320,fbgn0030370,fbgn0030366,fbgn0038385,fbgn0030429,fbgn0259794,fbgn0267351,fbgn0041171,fbgn0031834,fbgn0038438,fbgn0039788,fbgn0052707
1-Africa	4-Oceania	R processing	0.003872	GO:0006396	fbgn0261383,fbgn0033686,fbgn0031054,fbgn0033688,fbgn0015818,fbgn0022942,fbgn0030556,fbgn0030554,fbgn0030625,fbgn0030631,fbgn0031951,fbgn0259937,fbgn0035520,fbgn0034214,fbgn0023506,fbgn0003977,fbgn0003062,fbgn0029693,fbgn0031114,fbgn0021765,fbgn0029751,fbgn0030704,fbgn0029714,fbgn0026679,fbgn0034246,fbgn0011640,fbgn0035675,fbgn0026713,fbgn0026702,fbgn0024998,fbgn0030858,fbgn0029858,fbgn0020618,fbgn0028577,fbgn0029887,fbgn0028554,fbgn0033062,fbgn0001491,fbgn0030063,fbgn0082935,fbgn0082933,fbgn0082934,fbgn0082932,fbgn0014024,fbgn0030969,fbgn0015393,fbgn0014870,fbgn0003321,fbgn0029941,fbgn0030915,fbgn0025630,fbgn0025629,fbgn0087035,fbgn0040394,fbgn0026086,fbgn0261791,fbgn0261790,fbgn0026079,fbgn0035838,fbgn0038046,fbgn0029133,fbgn0003449,fbgn0036314,fbgn0024360,fbgn0004856,fbgn0036487,fbgn0032054,fbgn0023167,fbgn0025830,fbgn0066304,fbgn0030365,fbgn0031711,fbgn0005411,fbgn0260780,fbgn0035253,fbgn0264270,fbgn0037882,fbgn0000662,fbgn0033540,fbgn0041186,fbgn0030468,fbgn0030479,fbgn0030474,fbgn0031832,fbgn0004227,fbgn0003741,fbgn0032298
1-Africa	4-Oceania	ubiquitin-dependent protein catabolic process	0.003872	GO:0006511	fbgn0020369,fbgn0036703,fbgn0033639,fbgn0086134,fbgn0030555,fbgn0262699,fbgn0033609,fbgn0023511,fbgn0034218,fbgn0004391,fbgn0283469,fbgn0029745,fbgn0033813,fbgn0029763,fbgn0051633,fbgn0024984,fbgn0024997,fbgn0039147,fbgn0030863,fbgn0250903,fbgn0029819,fbgn0029812,fbgn0034411,fbgn0086558,fbgn0028692,fbgn0028694,fbgn0028687,fbgn0028689,fbgn0028686,fbgn0028685,fbgn0010590,fbgn0003410,fbgn0033337,fbgn0002284,fbgn0086785,fbgn0061469,fbgn0037742,fbgn0037760,fbgn0033486,fbgn0034763,fbgn0004066,fbgn0030320,fbgn0030370,fbgn0030366,fbgn0038385,fbgn0030429,fbgn0259794,fbgn0267351,fbgn0041171,fbgn0031834,fbgn0038438,fbgn0039788,fbgn0052707
1-Africa	4-Oceania	serine-type peptidase activity	0.003872	GO:0008236	fbgn0033672,fbgn0031058,fbgn0030669,fbgn0003863,fbgn0011555,fbgn0034221,fbgn0035501,fbgn0030688,fbgn0040060,fbgn0000808,fbgn0025383,fbgn0025378,fbgn0030773,fbgn0035661,fbgn0035663,fbgn0035666,fbgn0035665,fbgn0035667,fbgn0035669,fbgn0035678,fbgn0010357,fbgn0053465,fbgn0004598,fbgn0004509,fbgn0029828,fbgn0029827,fbgn0029826,fbgn0030051,fbgn0035726,fbgn0052269,fbgn0052260,fbgn0052277,fbgn0052271,fbgn0052270,fbgn0010425,fbgn0250815,fbgn0003356,fbgn0003357,fbgn0036287,fbgn0033192,fbgn0266354,fbgn0030926,fbgn0030925,fbgn0035886,fbgn0035887,fbgn0035070,fbgn0019929,fbgn0085438,fbgn0031619,fbgn0052523,fbgn0023179,fbgn0000533,fbgn0030318,fbgn0053159,fbgn0053160,fbgn0030447,fbgn0050031,fbgn0031835,fbgn0039777,fbgn0052755,fbgn0039703
1-Africa	4-Oceania	intracellular organelle part	0.00401708	GO:0044446	fbgn0031037,fbgn0031036,fbgn0031030,fbgn0261383,fbgn0031021,fbgn0263102,fbgn0031078,fbgn0031077,fbgn0031069,fbgn0031066,fbgn0015829,fbgn0043001,fbgn0033687,fbgn0011455,fbgn0033688,fbgn0031050,fbgn0015818,fbgn0030572,fbgn0033636,fbgn0029588,fbgn0263987,fbgn0022942,fbgn0034975,fbgn0263997,fbgn0017581,fbgn0030552,fbgn0034986,fbgn0041210,fbgn0262699,fbgn0033609,fbgn0030629,fbgn0030625,fbgn0030620,fbgn0031961,fbgn0260985,fbgn0030616,fbgn0030612,fbgn0030610,fbgn0260986,fbgn0026598,fbgn0266284,fbgn0005671,fbgn0030605,fbgn0013269,fbgn0026573,fbgn0283657,fbgn0262714,fbgn0030662,fbgn0028342,fbgn0040871,fbgn0030657,fbgn0029661,fbgn0029665,fbgn0030648,fbgn0262736,fbgn0028327,fbgn0030631,fbgn0030630,fbgn0022160,fbgn0035499,fbgn0001233,fbgn0001206,fbgn0259923,fbgn0031082,fbgn0263197,fbgn0259937,fbgn0034113,fbgn0034143,fbgn0010198,fbgn0034145,fbgn0026533,fbgn0265623,fbgn0035521,fbgn0035524,fbgn0020496,fbgn0035534,fbgn0023513,fbgn0023518,fbgn0023519,fbgn0034217,fbgn0023506,fbgn0023509,fbgn0263005,fbgn0003964,fbgn0033782,fbgn0002643,fbgn0052062,fbgn0040087,fbgn0023545,fbgn0010235,fbgn0031164,fbgn0003950,fbgn0262511,fbgn0020412,fbgn0030692,fbgn0028379,fbgn0283476,fbgn0030686,fbgn0003062,fbgn0004391,fbgn0283471,fbgn0283469,fbgn0040066,fbgn0031114,fbgn0266916,fbgn0031106,fbgn0011509,fbgn0021765,fbgn0027066,fbgn0029751,fbgn0028421,fbgn0029747,fbgn0259876,fbgn0030733,fbgn0030718,fbgn0030788,fbgn0030786,fbgn0003165,fbgn0021825,fbgn0283545,fbgn0264389,fbgn0013325,fbgn0263076,fbgn0029718,fbgn0040907,fbgn0263084,fbgn0026679,fbgn0034243,fbgn0040918,fbgn0034245,fbgn0035581,fbgn0040929,fbgn0004404,fbgn0004403,fbgn0000043,fbgn0004400,fbgn0000042,fbgn0024984,fbgn0010342,fbgn0011661,fbgn0265991,fbgn0024956,fbgn0011640,fbgn0035675,fbgn0010380,fbgn0026713,fbgn0035627,fbgn0024998,fbgn0010352,fbgn0039183,fbgn0000927,fbgn0028479,fbgn0039132,fbgn0261592,fbgn0039152,fbgn0011606,fbgn0053505,fbgn0029870,fbgn0029878,fbgn0030858,fbgn0029868,fbgn0030853,fbgn0040207,fbgn0029861,fbgn0086448,fbgn0029858,fbgn0261608,fbgn0261617,fbgn0262954,fbgn0015278,fbgn0027259,fbgn0030894,fbgn0020618,fbgn0030891,fbgn0028577,fbgn0262976,fbgn0030883,fbgn0029897,fbgn0030877,fbgn0015245,fbgn0030874,fbgn0030872,fbgn0030871,fbgn0029887,fbgn0024196,fbgn0003277,fbgn0029888,fbgn0028554,fbgn0033062,fbgn0000140,fbgn0000114,fbgn0050417,fbgn0026741,fbgn0010391,fbgn0000121,fbgn0029830,fbgn0003218,fbgn0025463,fbgn0250903,fbgn0000152,fbgn0029800,fbgn0001491,fbgn0035766,fbgn0030061,fbgn0031390,fbgn0259195,fbgn0030053,fbgn0029067,fbgn0034451,fbgn0011774,fbgn0263237,fbgn0011760,fbgn0011763,fbgn0264560,fbgn0014868,fbgn0002873,fbgn0000228,fbgn0014857,fbgn0000221,fbgn0030089,fbgn0030082,fbgn0082935,fbgn0082933,fbgn0082934,fbgn0082932,fbgn0034423,fbgn0034422,fbgn0040273,fbgn0052250,fbgn0259108,fbgn0019660,fbgn0259113,fbgn0250788,fbgn0027287,fbgn0053548,fbgn0039251,fbgn0039250,fbgn0030015,fbgn0010412,fbgn0010411,fbgn0011742,fbgn0011741,fbgn0030008,fbgn0010408,fbgn0014026,fbgn0003360,fbgn0027334,fbgn0028664,fbgn0086558,fbgn0039338,fbgn0039337,fbgn0039335,fbgn0003371,fbgn0032705,fbgn0030969,fbgn0030966,fbgn0038018,fbgn0038016,fbgn0029971,fbgn0029970,fbgn0004687,fbgn0015393,fbgn0015396,fbgn0061200,fbgn0250874,fbgn0027358,fbgn0027359,fbgn0030994,fbgn0262867,fbgn0003392,fbgn0000257,fbgn0036213,fbgn0036211,fbgn0000253,fbgn0029906,fbgn0029905,fbgn0033194,fbgn0026873,fbgn0030945,fbgn0030943,fbgn0003321,fbgn0030930,fbgn0003334,fbgn0029941,fbgn0030915,fbgn0036204,fbgn0004643,fbgn0001612,fbgn0002948,fbgn0267967,fbgn0035851,fbgn0025615,fbgn0000319,fbgn0035866,fbgn0034543,fbgn0026080,fbgn0029118,fbgn0029113,fbgn0026089,fbgn0087008,fbgn0261793,fbgn0261797,fbgn0052380,fbgn0261791,fbgn0261790,fbgn0026079,fbgn0042112,fbgn0011802,fbgn0034503,fbgn0002914,fbgn0030141,fbgn0038046,fbgn0030136,fbgn0030122,fbgn0030121,fbgn0029133,fbgn0002909,fbgn0026090,fbgn0040389,fbgn0010516,fbgn0086676,fbgn0261836,fbgn0039463,fbgn0086655,fbgn0014184,fbgn0036374,fbgn0031505,fbgn0026144,fbgn0051989,fbgn0003449,fbgn0033271,fbgn0036305,fbgn0036314,fbgn0264077,fbgn0025716,fbgn0000412,fbgn0030294,fbgn0030292,fbgn0013718,fbgn0030276,fbgn0263471,fbgn0263485,fbgn0004828,fbgn0035989,fbgn0034659,fbgn0013756,fbgn0010622,fbgn0030218,fbgn0030208,fbgn0030268,fbgn0086690,fbgn0030230,fbgn0085464,fbgn0015582,fbgn0038252,fbgn0020910,fbgn0052564,fbgn0085451,fbgn0086785,fbgn0267033,fbgn0030301,fbgn0040512,fbgn0026252,fbgn0004856,fbgn0004861,fbgn0004860,fbgn0004838,fbgn0003517,fbgn0003514,fbgn0036487,fbgn0000482,fbgn0028868,fbgn0027537,fbgn0032052,fbgn0032053,fbgn0023172,fbgn0023177,fbgn0265276,fbgn0023167,fbgn0028838,fbgn0028836,fbgn0027500,fbgn0033460,fbgn0065057,fbgn0025830,fbgn0000546,fbgn0025814,fbgn0265523,fbgn0023215,fbgn0023216,fbgn0034763,fbgn0011227,fbgn0065032,fbgn0004924,fbgn0022724,fbgn0031676,fbgn0030342,fbgn0066304,fbgn0034722,fbgn0030327,fbgn0033413,fbgn0031698,fbgn0030366,fbgn0030365,fbgn0031681,fbgn0052654,fbgn0031711,fbgn0031710,fbgn0040670,fbgn0038369,fbgn0038371,fbgn0052676,fbgn0005411,fbgn0031759,fbgn0259789,fbgn0031758,fbgn0039641,fbgn0038319,fbgn0010825,fbgn0004132,fbgn0030403,fbgn0030400,fbgn0001087,fbgn0263832,fbgn0026372,fbgn0026378,fbgn0027616,fbgn0027603,fbgn0003656,fbgn0035253,fbgn0015622,fbgn0035254,fbgn0003654,fbgn0004957,fbgn0015615,fbgn0015600,fbgn0015602,fbgn0014340,fbgn0028982,fbgn0028974,fbgn0266000,fbgn0011291,fbgn0028969,fbgn0037881,fbgn0037882,fbgn0037884,fbgn0037892,fbgn0267351,fbgn0266711,fbgn0053180,fbgn0020255,fbgn0266720,fbgn0036624,fbgn0020251,fbgn0067783,fbgn0032222,fbgn0033578,fbgn0030468,fbgn0004177,fbgn0050085,fbgn0030434,fbgn0030433,fbgn0004169,fbgn0000617,fbgn0000618,fbgn0030480,fbgn0030479,fbgn0030474,fbgn0034827,fbgn0038475,fbgn0038474,fbgn0030500,fbgn0031831,fbgn0038473,fbgn0029512,fbgn0004227,fbgn0261955,fbgn0261954,fbgn0261974,fbgn0261973,fbgn0005533,fbgn0027783,fbgn0030541,fbgn0038438,fbgn0034087,fbgn0017566,fbgn0017567,fbgn0005593,fbgn0030529,fbgn0017558,fbgn0038458,fbgn0263705,fbgn0040773,fbgn0031842,fbgn0026409,fbgn0015754,fbgn0082598,fbgn0052707,fbgn0052703,fbgn0034065,fbgn0032298,fbgn0025111,fbgn0026441,fbgn0034007,fbgn0036666,fbgn0036667,fbgn0026432,fbgn0026430,fbgn0039702,fbgn0036685,fbgn0086906
1-Africa	4-Oceania	rR processing	0.0041828	GO:0006364	fbgn0259937,fbgn0030704,fbgn0029714,fbgn0026702,fbgn0030063,fbgn0082935,fbgn0082933,fbgn0082934,fbgn0082932,fbgn0066304,fbgn0032298
1-Africa	4-Oceania	cellular modified amino acid metabolic process	0.00429211	GO:0006575	fbgn0003965,fbgn0263864,fbgn0030796,fbgn0030882,fbgn0029823,fbgn0040319,fbgn0038020,fbgn0038029,fbgn0030932,fbgn0052495,fbgn0042206,fbgn0030361,fbgn0030407,fbgn0053178,fbgn0010041,fbgn0010040,fbgn0010044,fbgn0010043,fbgn0010042,fbgn0010038,fbgn0001149,fbgn0014455
1-Africa	4-Oceania	serine hydrolase activity	0.00429211	GO:0017171	fbgn0033672,fbgn0031058,fbgn0030669,fbgn0003863,fbgn0011555,fbgn0034221,fbgn0035501,fbgn0030688,fbgn0040060,fbgn0000808,fbgn0025383,fbgn0025378,fbgn0030773,fbgn0035661,fbgn0035663,fbgn0035666,fbgn0035665,fbgn0035667,fbgn0035669,fbgn0035678,fbgn0010357,fbgn0053465,fbgn0004598,fbgn0004509,fbgn0029828,fbgn0029827,fbgn0029826,fbgn0030051,fbgn0035726,fbgn0052269,fbgn0052260,fbgn0052277,fbgn0052271,fbgn0052270,fbgn0010425,fbgn0250815,fbgn0003356,fbgn0003357,fbgn0036287,fbgn0033192,fbgn0266354,fbgn0030926,fbgn0030925,fbgn0035886,fbgn0035887,fbgn0035070,fbgn0019929,fbgn0085438,fbgn0031619,fbgn0052523,fbgn0023179,fbgn0000533,fbgn0030318,fbgn0053159,fbgn0053160,fbgn0030447,fbgn0050031,fbgn0031835,fbgn0039777,fbgn0052755,fbgn0039703
1-Africa	4-Oceania	ribonucleoprotein complex	0.00439505	GO:1990904	fbgn0033688,fbgn0015818,fbgn0263974,fbgn0030572,fbgn0022942,fbgn0030552,fbgn0034986,fbgn0030625,fbgn0031961,fbgn0030616,fbgn0030631,fbgn0031951,fbgn0010198,fbgn0035534,fbgn0023519,fbgn0023506,fbgn0020412,fbgn0030692,fbgn0030686,fbgn0003062,fbgn0031114,fbgn0021765,fbgn0029751,fbgn0030786,fbgn0013325,fbgn0029718,fbgn0040907,fbgn0034246,fbgn0004404,fbgn0004403,fbgn0011640,fbgn0035675,fbgn0026713,fbgn0026702,fbgn0024998,fbgn0261592,fbgn0053505,fbgn0029858,fbgn0261608,fbgn0020618,fbgn0028577,fbgn0029897,fbgn0029887,fbgn0028554,fbgn0033062,fbgn0000114,fbgn0026741,fbgn0001491,fbgn0019660,fbgn0010412,fbgn0010411,fbgn0010408,fbgn0014026,fbgn0032701,fbgn0030969,fbgn0015393,fbgn0036213,fbgn0029941,fbgn0030915,fbgn0087035,fbgn0026089,fbgn0261797,fbgn0261791,fbgn0261790,fbgn0042112,fbgn0011802,fbgn0038046,fbgn0030136,fbgn0029133,fbgn0040389,fbgn0003483,fbgn0036330,fbgn0003401,fbgn0003449,fbgn0036314,fbgn0000392,fbgn0020910,fbgn0004856,fbgn0004838,fbgn0003517,fbgn0036487,fbgn0032051,fbgn0032053,fbgn0027529,fbgn0023167,fbgn0066304,fbgn0004047,fbgn0030365,fbgn0005411,fbgn0038319,fbgn0026372,fbgn0035253,fbgn0014340,fbgn0011291,fbgn0037882,fbgn0037892,fbgn0020261,fbgn0020279,fbgn0030468,fbgn0030433,fbgn0001942,fbgn0030479,fbgn0030474,fbgn0038474,fbgn0004227,fbgn0005533,fbgn0005593
1-Africa	4-Oceania	intracellular ribonucleoprotein complex	0.00439505	GO:0030529	fbgn0033688,fbgn0015818,fbgn0263974,fbgn0030572,fbgn0022942,fbgn0030552,fbgn0034986,fbgn0030625,fbgn0031961,fbgn0030616,fbgn0030631,fbgn0031951,fbgn0010198,fbgn0035534,fbgn0023519,fbgn0023506,fbgn0020412,fbgn0030692,fbgn0030686,fbgn0003062,fbgn0031114,fbgn0021765,fbgn0029751,fbgn0030786,fbgn0013325,fbgn0029718,fbgn0040907,fbgn0034246,fbgn0004404,fbgn0004403,fbgn0011640,fbgn0035675,fbgn0026713,fbgn0026702,fbgn0024998,fbgn0261592,fbgn0053505,fbgn0029858,fbgn0261608,fbgn0020618,fbgn0028577,fbgn0029897,fbgn0029887,fbgn0028554,fbgn0033062,fbgn0000114,fbgn0026741,fbgn0001491,fbgn0019660,fbgn0010412,fbgn0010411,fbgn0010408,fbgn0014026,fbgn0032701,fbgn0030969,fbgn0015393,fbgn0036213,fbgn0029941,fbgn0030915,fbgn0087035,fbgn0026089,fbgn0261797,fbgn0261791,fbgn0261790,fbgn0042112,fbgn0011802,fbgn0038046,fbgn0030136,fbgn0029133,fbgn0040389,fbgn0003483,fbgn0036330,fbgn0003401,fbgn0003449,fbgn0036314,fbgn0000392,fbgn0020910,fbgn0004856,fbgn0004838,fbgn0003517,fbgn0036487,fbgn0032051,fbgn0032053,fbgn0027529,fbgn0023167,fbgn0066304,fbgn0004047,fbgn0030365,fbgn0005411,fbgn0038319,fbgn0026372,fbgn0035253,fbgn0014340,fbgn0011291,fbgn0037882,fbgn0037892,fbgn0020261,fbgn0020279,fbgn0030468,fbgn0030433,fbgn0001942,fbgn0030479,fbgn0030474,fbgn0038474,fbgn0004227,fbgn0005533,fbgn0005593
1-Africa	4-Oceania	regulation of post-mating oviposition	0.00464478	GO:0048042	fbgn0003034,fbgn0029768,fbgn0264389,fbgn0061492,fbgn0030341,fbgn0047334
1-Africa	4-Oceania	rR modification	0.00464478	GO:0000154	fbgn0029714,fbgn0082935,fbgn0082933,fbgn0082934,fbgn0082932
1-Africa	4-Oceania	GAA codon-amino acid adaptor activity	0.00567391	GO:0033459	fbgn0050240,fbgn0011848
1-Africa	4-Oceania	protein kinase CK2 complex	0.00567391	GO:0005956	fbgn0053236,fbgn0053247,fbgn0000259,fbgn0044817
1-Africa	4-Oceania	establishment of protein localization	0.00593538	GO:0045184	fbgn0083968,fbgn0035416,fbgn0031078,fbgn0033691,fbgn0031049,fbgn0008635,fbgn0033651,fbgn0243512,fbgn0030620,fbgn0040890,fbgn0001235,fbgn0001233,fbgn0031164,fbgn0052022,fbgn0003090,fbgn0011509,fbgn0264389,fbgn0010380,fbgn0263390,fbgn0039132,fbgn0015245,fbgn0010391,fbgn0029830,fbgn0035770,fbgn0035771,fbgn0010434,fbgn0264560,fbgn0030089,fbgn0033984,fbgn0040285,fbgn0041582,fbgn0038018,fbgn0061200,fbgn0027358,fbgn0027359,fbgn0000257,fbgn0033194,fbgn0036204,fbgn0000330,fbgn0261797,fbgn0030141,fbgn0086674,fbgn0039450,fbgn0039463,fbgn0013756,fbgn0026181,fbgn0030230,fbgn0026252,fbgn0004864,fbgn0000482,fbgn0027537,fbgn0033460,fbgn0030341,fbgn0030330,fbgn0030365,fbgn0052675,fbgn0004132,fbgn0001087,fbgn0014396,fbgn0026378,fbgn0004957,fbgn0028969,fbgn0053180,fbgn0020255,fbgn0041174,fbgn0000611,fbgn0030480,fbgn0030503,fbgn0052758,fbgn0263705,fbgn0031842,fbgn0015754,fbgn0014411,fbgn0036666,fbgn0039702
1-Africa	4-Oceania	electron transport chain	0.00593538	GO:0022900	fbgn0031021,fbgn0011455,fbgn0030605,fbgn0030733,fbgn0030718,fbgn0034245,fbgn0029868,fbgn0030853,fbgn0029888,fbgn0030975,fbgn0029971,fbgn0031505,fbgn0011227,fbgn0052649,fbgn0031831,fbgn0017566,fbgn0017567,fbgn0040773,fbgn0034007,fbgn0026428
1-Africa	4-Oceania	rR metabolic process	0.00705471	GO:0016072	fbgn0259937,fbgn0030704,fbgn0029714,fbgn0026702,fbgn0030063,fbgn0082935,fbgn0082933,fbgn0082934,fbgn0082932,fbgn0066304,fbgn0032298
1-Africa	4-Oceania	GGA codon-amino acid adaptor activity	0.00705471	GO:0033463	fbgn0051494,fbgn0051491
1-Africa	4-Oceania	proteolysis involved in cellular protein catabolic process	0.0071695	GO:0051603	fbgn0020369,fbgn0036703,fbgn0033639,fbgn0086134,fbgn0030555,fbgn0262699,fbgn0033609,fbgn0023511,fbgn0034218,fbgn0004391,fbgn0283469,fbgn0029745,fbgn0033813,fbgn0029763,fbgn0051633,fbgn0024984,fbgn0024997,fbgn0039147,fbgn0030863,fbgn0250903,fbgn0029819,fbgn0029812,fbgn0034411,fbgn0086558,fbgn0028692,fbgn0028694,fbgn0028687,fbgn0028689,fbgn0028686,fbgn0028685,fbgn0010590,fbgn0003410,fbgn0033337,fbgn0002284,fbgn0086785,fbgn0061469,fbgn0037742,fbgn0037760,fbgn0033486,fbgn0034763,fbgn0004066,fbgn0030320,fbgn0030370,fbgn0030366,fbgn0052676,fbgn0038385,fbgn0030429,fbgn0259794,fbgn0267351,fbgn0041171,fbgn0031834,fbgn0038438,fbgn0039788,fbgn0052707
1-Africa	4-Oceania	germ-line sex determination	0.00818512	GO:0018992	fbgn0003028,fbgn0003023,fbgn0031091,fbgn0003449,fbgn0264270,fbgn0000662
1-Africa	4-Oceania	oxidoreductase activity, acting on D(P)H	0.00848369	GO:0016651	fbgn0031021,fbgn0011455,fbgn0030605,fbgn0030718,fbgn0029868,fbgn0030853,fbgn0029888,fbgn0020653,fbgn0029971,fbgn0031505,fbgn0085428,fbgn0017566,fbgn0017567,fbgn0034007
1-Africa	4-Oceania	snR binding	0.00960342	GO:0017069	fbgn0033688,fbgn0003449,fbgn0263471,fbgn0263485,fbgn0038251,fbgn0026252,fbgn0065057
1-Africa	4-Oceania	extracellular matrix structural constituent	0.0112446	GO:0005201	fbgn0031000,fbgn0025390,fbgn0003137,fbgn0040950,fbgn0036181,fbgn0003373,fbgn0030999,fbgn0000299,fbgn0036203,fbgn0031414,fbgn0052580,fbgn0052656,fbgn0052644,fbgn0052602,fbgn0053196,fbgn0052774
1-Africa	4-Oceania	GAG codon-amino acid adaptor activity	0.0113339	GO:0033460	fbgn0050220,fbgn0050454
1-Africa	4-Oceania	cellular macromolecule catabolic process	0.0114426	GO:0044265	fbgn0020369,fbgn0036703,fbgn0031047,fbgn0263968,fbgn0033639,fbgn0086134,fbgn0030555,fbgn0262699,fbgn0033609,fbgn0023520,fbgn0023511,fbgn0034218,fbgn0004391,fbgn0283469,fbgn0029745,fbgn0033813,fbgn0003165,fbgn0029763,fbgn0051633,fbgn0002716,fbgn0024984,fbgn0024997,fbgn0039183,fbgn0039147,fbgn0030863,fbgn0250903,fbgn0029819,fbgn0029812,fbgn0033050,fbgn0030096,fbgn0034411,fbgn0039251,fbgn0086558,fbgn0028692,fbgn0028694,fbgn0028687,fbgn0028689,fbgn0028686,fbgn0028685,fbgn0036239,fbgn0010590,fbgn0003410,fbgn0033337,fbgn0002284,fbgn0086785,fbgn0085436,fbgn0260444,fbgn0061469,fbgn0037742,fbgn0037760,fbgn0033486,fbgn0034763,fbgn0004066,fbgn0030320,fbgn0030370,fbgn0030366,fbgn0030354,fbgn0038385,fbgn0030429,fbgn0259794,fbgn0267351,fbgn0020261,fbgn0041171,fbgn0031834,fbgn0038438,fbgn0039788,fbgn0052707,fbgn0032296
1-Africa	4-Oceania	female germ-line sex determination	0.0121391	GO:0019099	fbgn0003028,fbgn0003023,fbgn0003449,fbgn0264270,fbgn0000662
1-Africa	4-Oceania	proteasome regulatory particle	0.0122354	GO:0005838	fbgn0020369,fbgn0028692,fbgn0028694,fbgn0028687,fbgn0028689,fbgn0028686,fbgn0028685,fbgn0030370
1-Africa	4-Oceania	long-chain fatty acid transport	0.0130415	GO:0015909	fbgn0031069,fbgn0029720,fbgn0030013,fbgn0250862,fbgn0050503,fbgn0033170
1-Africa	4-Oceania	protein secretion	0.0130913	GO:0009306	fbgn0035416,fbgn0033651,fbgn0243512,fbgn0040890,fbgn0264389,fbgn0263390,fbgn0035770,fbgn0264560,fbgn0086674,fbgn0039450,fbgn0030341,fbgn0030330,fbgn0030365,fbgn0052675,fbgn0004957,fbgn0028969,fbgn0030503,fbgn0031842
1-Africa	4-Oceania	translation initiation factor activity	0.0131578	GO:0003743	fbgn0029629,fbgn0262734,fbgn0023512,fbgn0030719,fbgn0034237,fbgn0024996,fbgn0261609,fbgn0010488,fbgn0041588,fbgn0039588,fbgn0026259,fbgn0053100,fbgn0030433,fbgn0001942,fbgn0022023,fbgn0037994
1-Africa	4-Oceania	small ribosomal subunit	0.0132171	GO:0015935	fbgn0030572,fbgn0034986,fbgn0010198,fbgn0035534,fbgn0030692,fbgn0030686,fbgn0004404,fbgn0004403,fbgn0261592,fbgn0010412,fbgn0010411,fbgn0010408,fbgn0030136,fbgn0003517,fbgn0038474,fbgn0005533
1-Africa	4-Oceania	nucleotide-excision repair	0.0133271	GO:0006289	fbgn0005655,fbgn0027864,fbgn0028434,fbgn0024956,fbgn0002707,fbgn0039147,fbgn0004698,fbgn0002905,fbgn0004832
1-Africa	4-Oceania	organelle part	0.013757	GO:0044422	fbgn0031037,fbgn0031036,fbgn0031030,fbgn0261383,fbgn0031021,fbgn0263102,fbgn0263113,fbgn0031078,fbgn0031077,fbgn0031069,fbgn0031066,fbgn0015829,fbgn0043001,fbgn0033687,fbgn0011455,fbgn0033688,fbgn0031050,fbgn0015818,fbgn0030572,fbgn0033636,fbgn0029588,fbgn0263987,fbgn0022942,fbgn0034975,fbgn0263997,fbgn0017581,fbgn0030552,fbgn0034986,fbgn0041210,fbgn0262699,fbgn0033609,fbgn0063485,fbgn0030629,fbgn0030625,fbgn0030620,fbgn0031961,fbgn0260985,fbgn0030616,fbgn0030612,fbgn0030610,fbgn0260986,fbgn0026598,fbgn0266284,fbgn0005671,fbgn0030605,fbgn0013269,fbgn0026573,fbgn0283657,fbgn0262714,fbgn0030662,fbgn0028342,fbgn0040871,fbgn0030657,fbgn0029661,fbgn0029665,fbgn0030648,fbgn0262736,fbgn0028327,fbgn0030631,fbgn0030630,fbgn0022160,fbgn0035499,fbgn0001233,fbgn0001206,fbgn0259923,fbgn0031082,fbgn0263197,fbgn0259937,fbgn0034113,fbgn0034143,fbgn0010198,fbgn0034145,fbgn0026533,fbgn0265623,fbgn0035521,fbgn0035524,fbgn0020496,fbgn0035534,fbgn0035533,fbgn0023513,fbgn0023518,fbgn0023519,fbgn0034217,fbgn0023506,fbgn0023509,fbgn0263005,fbgn0003964,fbgn0033782,fbgn0002643,fbgn0052062,fbgn0040087,fbgn0023545,fbgn0010235,fbgn0031164,fbgn0003950,fbgn0262511,fbgn0020412,fbgn0030692,fbgn0028379,fbgn0283476,fbgn0030686,fbgn0003062,fbgn0004391,fbgn0283471,fbgn0283469,fbgn0040066,fbgn0031114,fbgn0266916,fbgn0031106,fbgn0011509,fbgn0021765,fbgn0027066,fbgn0025391,fbgn0029751,fbgn0028421,fbgn0029747,fbgn0259876,fbgn0030733,fbgn0030718,fbgn0030788,fbgn0030786,fbgn0003165,fbgn0021825,fbgn0283545,fbgn0264389,fbgn0013325,fbgn0263076,fbgn0029718,fbgn0040907,fbgn0263084,fbgn0026679,fbgn0034243,fbgn0040918,fbgn0034245,fbgn0035581,fbgn0040929,fbgn0004404,fbgn0004403,fbgn0000043,fbgn0004400,fbgn0000042,fbgn0024984,fbgn0010342,fbgn0011661,fbgn0265991,fbgn0024956,fbgn0011640,fbgn0035675,fbgn0010380,fbgn0026713,fbgn0035627,fbgn0024998,fbgn0010352,fbgn0039183,fbgn0000927,fbgn0028479,fbgn0039132,fbgn0261592,fbgn0039152,fbgn0011606,fbgn0053505,fbgn0029870,fbgn0029878,fbgn0030858,fbgn0029868,fbgn0030853,fbgn0040207,fbgn0029861,fbgn0086448,fbgn0029858,fbgn0261608,fbgn0261617,fbgn0262954,fbgn0015278,fbgn0027259,fbgn0030894,fbgn0020618,fbgn0030891,fbgn0028577,fbgn0262976,fbgn0030883,fbgn0029897,fbgn0030877,fbgn0015245,fbgn0030874,fbgn0030872,fbgn0030871,fbgn0029887,fbgn0024196,fbgn0003277,fbgn0029888,fbgn0028554,fbgn0033062,fbgn0000140,fbgn0000114,fbgn0050417,fbgn0026741,fbgn0010391,fbgn0000121,fbgn0029830,fbgn0003218,fbgn0025463,fbgn0250903,fbgn0000152,fbgn0029800,fbgn0001491,fbgn0035766,fbgn0030061,fbgn0031390,fbgn0259195,fbgn0030053,fbgn0029067,fbgn0034446,fbgn0034451,fbgn0011774,fbgn0263237,fbgn0011760,fbgn0011763,fbgn0264560,fbgn0014863,fbgn0014869,fbgn0014868,fbgn0002873,fbgn0000228,fbgn0014857,fbgn0000221,fbgn0030089,fbgn0030082,fbgn0082935,fbgn0082933,fbgn0082934,fbgn0082932,fbgn0034423,fbgn0034422,fbgn0040273,fbgn0052250,fbgn0259108,fbgn0019660,fbgn0259113,fbgn0250788,fbgn0027287,fbgn0053548,fbgn0039251,fbgn0039250,fbgn0030015,fbgn0010412,fbgn0010411,fbgn0011742,fbgn0011741,fbgn0030008,fbgn0010408,fbgn0014026,fbgn0003360,fbgn0027334,fbgn0028664,fbgn0086558,fbgn0039338,fbgn0039337,fbgn0039335,fbgn0003371,fbgn0032705,fbgn0030969,fbgn0030966,fbgn0038018,fbgn0038016,fbgn0029971,fbgn0029970,fbgn0004687,fbgn0015393,fbgn0015396,fbgn0061200,fbgn0250874,fbgn0027358,fbgn0027359,fbgn0030994,fbgn0262867,fbgn0003392,fbgn0000257,fbgn0036213,fbgn0036211,fbgn0000253,fbgn0029906,fbgn0029905,fbgn0033194,fbgn0026873,fbgn0030945,fbgn0030943,fbgn0003321,fbgn0030930,fbgn0003334,fbgn0029941,fbgn0030915,fbgn0036204,fbgn0004643,fbgn0001612,fbgn0002948,fbgn0267967,fbgn0035851,fbgn0025615,fbgn0000319,fbgn0035866,fbgn0034543,fbgn0026080,fbgn0029118,fbgn0029113,fbgn0026089,fbgn0087008,fbgn0261793,fbgn0261797,fbgn0052380,fbgn0261791,fbgn0261790,fbgn0026079,fbgn0042112,fbgn0011802,fbgn0034503,fbgn0002914,fbgn0030141,fbgn0038046,fbgn0030136,fbgn0030122,fbgn0030121,fbgn0029133,fbgn0002909,fbgn0026090,fbgn0040389,fbgn0010516,fbgn0086676,fbgn0261836,fbgn0039463,fbgn0086655,fbgn0014184,fbgn0036374,fbgn0031505,fbgn0026144,fbgn0265356,fbgn0051989,fbgn0003449,fbgn0028741,fbgn0033271,fbgn0036305,fbgn0036314,fbgn0264077,fbgn0025716,fbgn0000412,fbgn0030294,fbgn0030292,fbgn0013718,fbgn0030276,fbgn0263471,fbgn0263485,fbgn0004828,fbgn0035989,fbgn0034659,fbgn0013756,fbgn0010622,fbgn0030218,fbgn0030208,fbgn0030268,fbgn0086690,fbgn0030230,fbgn0085464,fbgn0015582,fbgn0038252,fbgn0020910,fbgn0052564,fbgn0085451,fbgn0086785,fbgn0267033,fbgn0030301,fbgn0040512,fbgn0026252,fbgn0004856,fbgn0004861,fbgn0004860,fbgn0004838,fbgn0003517,fbgn0003514,fbgn0036487,fbgn0086708,fbgn0000482,fbgn0028868,fbgn0027537,fbgn0032052,fbgn0032053,fbgn0023172,fbgn0023177,fbgn0265276,fbgn0023167,fbgn0028838,fbgn0028836,fbgn0027500,fbgn0033460,fbgn0065057,fbgn0025830,fbgn0041096,fbgn0000546,fbgn0025814,fbgn0265523,fbgn0023215,fbgn0023216,fbgn0034763,fbgn0011227,fbgn0065032,fbgn0004924,fbgn0022724,fbgn0031676,fbgn0030342,fbgn0066304,fbgn0034722,fbgn0030327,fbgn0033413,fbgn0031698,fbgn0030366,fbgn0030365,fbgn0031681,fbgn0052654,fbgn0031711,fbgn0031710,fbgn0040670,fbgn0038369,fbgn0038371,fbgn0052676,fbgn0005411,fbgn0031759,fbgn0259789,fbgn0031758,fbgn0039641,fbgn0038319,fbgn0010825,fbgn0004132,fbgn0030403,fbgn0030400,fbgn0001087,fbgn0263832,fbgn0026372,fbgn0026378,fbgn0027616,fbgn0027603,fbgn0003656,fbgn0035253,fbgn0015622,fbgn0035254,fbgn0003654,fbgn0004957,fbgn0015615,fbgn0015600,fbgn0015602,fbgn0014340,fbgn0028982,fbgn0028974,fbgn0266000,fbgn0011291,fbgn0028969,fbgn0037881,fbgn0037882,fbgn0037884,fbgn0037892,fbgn0267351,fbgn0266711,fbgn0053180,fbgn0020255,fbgn0000667,fbgn0266720,fbgn0036624,fbgn0020251,fbgn0067783,fbgn0032222,fbgn0033578,fbgn0030468,fbgn0004177,fbgn0050085,fbgn0030434,fbgn0030433,fbgn0004169,fbgn0000617,fbgn0000618,fbgn0030480,fbgn0030479,fbgn0030474,fbgn0034827,fbgn0038475,fbgn0038474,fbgn0030500,fbgn0031831,fbgn0038473,fbgn0029512,fbgn0004227,fbgn0261955,fbgn0261954,fbgn0261974,fbgn0261973,fbgn0005533,fbgn0027783,fbgn0030541,fbgn0038438,fbgn0034087,fbgn0017566,fbgn0017567,fbgn0005593,fbgn0030529,fbgn0017558,fbgn0038458,fbgn0263705,fbgn0040773,fbgn0031842,fbgn0026409,fbgn0015754,fbgn0082598,fbgn0052707,fbgn0052703,fbgn0265487,fbgn0034065,fbgn0032298,fbgn0025111,fbgn0026441,fbgn0034007,fbgn0036666,fbgn0036667,fbgn0026432,fbgn0026430,fbgn0001128,fbgn0039702,fbgn0036687,fbgn0036685,fbgn0086906
1-Africa	4-Oceania	protein disulfide oxidoreductase activity	0.0150914	GO:0015035	fbgn0030584,fbgn0029662,fbgn0004465,fbgn0024986,fbgn0034658
1-Africa	4-Oceania	hormone metabolic process	0.0154892	GO:0042445	fbgn0030589,fbgn0030588,fbgn0030587,fbgn0030586,fbgn0030598,fbgn0030597,fbgn0030596,fbgn0030594,fbgn0030593,fbgn0030592,fbgn0003034,fbgn0031081,fbgn0003964,fbgn0021765,fbgn0010383,fbgn0029870,fbgn0266435,fbgn0003486,fbgn0086687,fbgn0000449,fbgn0023179,fbgn0004959,fbgn0010052
1-Africa	4-Oceania	mitochondrial respiratory chain complex I assembly	0.0155781	GO:0032981	fbgn0031021,fbgn0030718,fbgn0037880,fbgn0259726
1-Africa	4-Oceania	DH dehydrogenase complex assembly	0.0155781	GO:0010257	fbgn0031021,fbgn0030718,fbgn0037880,fbgn0259726
1-Africa	4-Oceania	mitochondrial respiratory chain complex I biogenesis	0.0155781	GO:0097031	fbgn0031021,fbgn0030718,fbgn0037880,fbgn0259726
1-Africa	4-Oceania	phosphoprotein phosphatase activity	0.0164002	GO:0004721	fbgn0035426,fbgn0035425,fbgn0031054,fbgn0031044,fbgn0030556,fbgn0243512,fbgn0000711,fbgn0028341,fbgn0004370,fbgn0031952,fbgn0004369,fbgn0004368,fbgn0023517,fbgn0030735,fbgn0003139,fbgn0003132,fbgn0005777,fbgn0003140,fbgn0024995,fbgn0086361,fbgn0062449,fbgn0029067,fbgn0030976,fbgn0032702,fbgn0014007,fbgn0250874,fbgn0036212,fbgn0016641,fbgn0029949,fbgn0011826,fbgn0267912,fbgn0000382,fbgn0025742,fbgn0023177,fbgn0027515,fbgn0027506,fbgn0030348,fbgn0030347,fbgn0022768,fbgn0004103,fbgn0004177
1-Africa	4-Oceania	cell redox homeostasis	0.0166646	GO:0045454	fbgn0031042,fbgn0030584,fbgn0029662,fbgn0030734,fbgn0004465,fbgn0033814,fbgn0024986,fbgn0010482,fbgn0020653,fbgn0040309,fbgn0034658,fbgn0030329,fbgn0030359,fbgn0030350,fbgn0030501
1-Africa	4-Oceania	cytoplasmic translation	0.0171306	GO:0002181	fbgn0030616,fbgn0010198,fbgn0013325,fbgn0004404,fbgn0004403,fbgn0261592,fbgn0261608,fbgn0029897,fbgn0010412,fbgn0010411,fbgn0010408,fbgn0014026,fbgn0036213,fbgn0030136,fbgn0020910,fbgn0003517,fbgn0026372,fbgn0005533,fbgn0005593
1-Africa	4-Oceania	ncR processing	0.0177201	GO:0034470	fbgn0261383,fbgn0022942,fbgn0030554,fbgn0259937,fbgn0034214,fbgn0003062,fbgn0021765,fbgn0030704,fbgn0029714,fbgn0026679,fbgn0026702,fbgn0030858,fbgn0029858,fbgn0033062,fbgn0030063,fbgn0082935,fbgn0082933,fbgn0082934,fbgn0082932,fbgn0025629,fbgn0026079,fbgn0032054,fbgn0025830,fbgn0066304,fbgn0031711,fbgn0033540,fbgn0031832,fbgn0032298
1-Africa	4-Oceania	cellular protein metabolic process	0.0177201	GO:0044267	fbgn0031030,fbgn0035426,fbgn0035425,fbgn0265778,fbgn0031003,fbgn0031074,fbgn0031054,fbgn0031044,fbgn0031043,fbgn0263968,fbgn0263974,fbgn0030578,fbgn0030577,fbgn0030572,fbgn0034975,fbgn0017581,fbgn0030556,fbgn0030552,fbgn0034986,fbgn0050155,fbgn0243512,fbgn0051494,fbgn0051491,fbgn0041210,fbgn0000711,fbgn0033607,fbgn0260970,fbgn0050249,fbgn0030616,fbgn0050240,fbgn0030600,fbgn0050251,fbgn0005640,fbgn0013269,fbgn0283657,fbgn0028341,fbgn0004370,fbgn0050206,fbgn0050208,fbgn0050202,fbgn0015024,fbgn0050201,fbgn0029661,fbgn0050218,fbgn0262733,fbgn0003023,fbgn0050220,fbgn0050225,fbgn0031952,fbgn0004369,fbgn0004368,fbgn0004367,fbgn0052826,fbgn0003861,fbgn0260934,fbgn0260935,fbgn0010198,fbgn0010197,fbgn0035534,fbgn0023517,fbgn0023518,fbgn0023519,fbgn0010269,fbgn0033791,fbgn0020412,fbgn0030697,fbgn0000826,fbgn0030693,fbgn0030692,fbgn0283473,fbgn0030686,fbgn0028360,fbgn0030674,fbgn0033773,fbgn0003079,fbgn0040066,fbgn0031107,fbgn0033716,fbgn0050297,fbgn0020440,fbgn0050350,fbgn0030735,fbgn0003139,fbgn0003132,fbgn0029736,fbgn0000077,fbgn0004432,fbgn0005777,fbgn0051643,fbgn0030786,fbgn0029783,fbgn0262614,fbgn0003140,fbgn0029763,fbgn0000017,fbgn0013325,fbgn0029718,fbgn0040907,fbgn0004404,fbgn0004403,fbgn0024995,fbgn0263395,fbgn0261549,fbgn0028484,fbgn0010303,fbgn0086361,fbgn0261592,fbgn0052110,fbgn0030864,fbgn0030863,fbgn0024179,fbgn0086448,fbgn0261608,fbgn0029853,fbgn0029856,fbgn0029849,fbgn0029848,fbgn0053536,fbgn0261617,fbgn0053531,fbgn0020621,fbgn0030891,fbgn0050454,fbgn0062449,fbgn0029892,fbgn0029891,fbgn0029897,fbgn0030874,fbgn0026741,fbgn0038788,fbgn0000173,fbgn0030812,fbgn0250903,fbgn0030809,fbgn0029818,fbgn0029819,fbgn0051716,fbgn0029809,fbgn0030063,fbgn0035766,fbgn0030057,fbgn0029067,fbgn0263237,fbgn0030035,fbgn0014868,fbgn0000221,fbgn0040294,fbgn0053548,fbgn0011754,fbgn0030018,fbgn0030015,fbgn0010412,fbgn0010411,fbgn0259168,fbgn0010408,fbgn0011739,fbgn0014026,fbgn0003366,fbgn0027330,fbgn0086558,fbgn0030976,fbgn0003371,fbgn0032702,fbgn0030969,fbgn0014007,fbgn0029970,fbgn0015320,fbgn0028694,fbgn0261524,fbgn0250874,fbgn0041630,fbgn0000257,fbgn0000259,fbgn0036213,fbgn0036212,fbgn0000253,fbgn0029911,fbgn0029906,fbgn0026878,fbgn0030945,fbgn0016641,fbgn0029949,fbgn0283712,fbgn0000273,fbgn0011891,fbgn0011889,fbgn0000330,fbgn0025625,fbgn0035853,fbgn0052370,fbgn0026080,fbgn0029113,fbgn0011826,fbgn0011817,fbgn0042112,fbgn0014073,fbgn0011871,fbgn0038039,fbgn0011878,fbgn0040356,fbgn0030136,fbgn0030121,fbgn0267912,fbgn0040389,fbgn0011848,fbgn0023081,fbgn0036374,fbgn0011915,fbgn0265356,fbgn0000382,fbgn0024329,fbgn0033271,fbgn0024362,fbgn0025716,fbgn0030294,fbgn0044020,fbgn0025743,fbgn0034649,fbgn0025742,fbgn0011955,fbgn0011954,fbgn0011953,fbgn0026181,fbgn0011938,fbgn0026174,fbgn0026175,fbgn0026176,fbgn0011981,fbgn0011980,fbgn0011974,fbgn0011977,fbgn0262103,fbgn0039588,fbgn0020910,fbgn0030305,fbgn0085409,fbgn0052525,fbgn0061469,fbgn0004864,fbgn0266570,fbgn0003517,fbgn0040505,fbgn0000482,fbgn0026206,fbgn0032052,fbgn0032053,fbgn0032054,fbgn0037743,fbgn0027535,fbgn0023177,fbgn0023169,fbgn0027515,fbgn0037760,fbgn0028838,fbgn0027504,fbgn0028836,fbgn0023143,fbgn0000542,fbgn0000524,fbgn0033431,fbgn0033457,fbgn0030348,fbgn0030347,fbgn0034722,fbgn0030327,fbgn0031643,fbgn0022768,fbgn0030386,fbgn0030384,fbgn0261112,fbgn0052581,fbgn0030370,fbgn0031698,fbgn0030366,fbgn0031696,fbgn0017418,fbgn0052666,fbgn0001079,fbgn0004103,fbgn0267384,fbgn0038385,fbgn0031759,fbgn0030420,fbgn0038319,fbgn0001087,fbgn0026372,fbgn0026378,fbgn0027603,fbgn0015622,fbgn0004957,fbgn0015602,fbgn0014340,fbgn0026323,fbgn0026316,fbgn0037883,fbgn0037892,fbgn0037896,fbgn0267351,fbgn0053144,fbgn0053145,fbgn0033544,fbgn0041174,fbgn0010014,fbgn0003716,fbgn0013987,fbgn0031799,fbgn0004177,fbgn0264959,fbgn0030433,fbgn0000617,fbgn0050037,fbgn0050036,fbgn0000618,fbgn0030486,fbgn0034817,fbgn0038475,fbgn0038474,fbgn0029512,fbgn0027791,fbgn0005533,fbgn0259678,fbgn0052748,fbgn0005593,fbgn0259680,fbgn0030514,fbgn0265464,fbgn0052703,fbgn0025118,fbgn0036666,fbgn0036667,fbgn0026428,fbgn0261931
1-Africa	4-Oceania	response to anesthetic	0.0181503	GO:0072347	fbgn0023516,fbgn0023517,fbgn0000173,fbgn0259170,fbgn0003371,fbgn0002917,fbgn0011286
1-Africa	4-Oceania	acid-amino acid ligase activity	0.0188747	GO:0016881	fbgn0261285,fbgn0020513,fbgn0030882,fbgn0040319,fbgn0035853,fbgn0052495,fbgn0030407
1-Africa	4-Oceania	mitochondrial electron transport, DH to ubiquinone	0.0239182	GO:0006120	fbgn0011455,fbgn0030605,fbgn0030718,fbgn0029868,fbgn0030853,fbgn0029888,fbgn0029971,fbgn0031505,fbgn0017567,fbgn0034007
1-Africa	4-Oceania	steroid metabolic process	0.0260957	GO:0008202	fbgn0030589,fbgn0030588,fbgn0030587,fbgn0030586,fbgn0030598,fbgn0030597,fbgn0030596,fbgn0030594,fbgn0030593,fbgn0030592,fbgn0003964,fbgn0021765,fbgn0010383,fbgn0029870,fbgn0266435,fbgn0003486,fbgn0000449,fbgn0015582,fbgn0004959
1-Africa	4-Oceania	regulation of hormone levels	0.0279938	GO:0010817	fbgn0030589,fbgn0030588,fbgn0030587,fbgn0030586,fbgn0030598,fbgn0030597,fbgn0030596,fbgn0030594,fbgn0030593,fbgn0030592,fbgn0003034,fbgn0031081,fbgn0003964,fbgn0021765,fbgn0010383,fbgn0029870,fbgn0266435,fbgn0003486,fbgn0086687,fbgn0000449,fbgn0023179,fbgn0004959,fbgn0010052
1-Africa	4-Oceania	ribonucleoprotein complex assembly	0.0279938	GO:0022618	fbgn0031006,fbgn0031961,fbgn0031951,fbgn0035524,fbgn0034246,fbgn0033935,fbgn0028577,fbgn0030061,fbgn0030969,fbgn0087035,fbgn0261797,fbgn0261791,fbgn0011802,fbgn0003483,fbgn0036487,fbgn0037760,fbgn0003741
1-Africa	4-Oceania	nucleic acid metabolic process	0.0279938	GO:0090304	fbgn0261383,fbgn0015829,fbgn0033686,fbgn0031054,fbgn0033688,fbgn0015818,fbgn0033690,fbgn0031047,fbgn0263968,fbgn0262656,fbgn0022942,fbgn0030556,fbgn0030554,fbgn0030625,fbgn0260985,fbgn0260986,fbgn0005674,fbgn0005655,fbgn0030663,fbgn0030660,fbgn0030657,fbgn0015024,fbgn0029664,fbgn0030631,fbgn0031951,fbgn0004367,fbgn0001206,fbgn0259937,fbgn0027864,fbgn0035520,fbgn0023520,fbgn0023513,fbgn0034214,fbgn0034217,fbgn0023506,fbgn0023509,fbgn0003977,fbgn0021750,fbgn0020412,fbgn0030687,fbgn0003062,fbgn0028360,fbgn0029693,fbgn0031114,fbgn0027093,fbgn0027084,fbgn0021765,fbgn0029751,fbgn0029798,fbgn0003165,fbgn0028434,fbgn0030704,fbgn0029714,fbgn0026679,fbgn0034246,fbgn0004400,fbgn0002716,fbgn0024956,fbgn0011640,fbgn0035675,fbgn0002707,fbgn0035677,fbgn0082831,fbgn0026713,fbgn0026702,fbgn0035627,fbgn0024998,fbgn0266421,fbgn0263392,fbgn0039183,fbgn0000927,fbgn0039147,fbgn0011606,fbgn0030858,fbgn0029858,fbgn0029857,fbgn0262954,fbgn0020618,fbgn0028577,fbgn0030877,fbgn0029887,fbgn0003277,fbgn0028554,fbgn0033062,fbgn0026751,fbgn0036126,fbgn0029825,fbgn0001491,fbgn0030063,fbgn0259195,fbgn0030054,fbgn0030049,fbgn0011774,fbgn0263237,fbgn0011763,fbgn0030096,fbgn0082935,fbgn0082933,fbgn0082934,fbgn0082932,fbgn0040273,fbgn0259113,fbgn0039251,fbgn0030007,fbgn0014024,fbgn0004698,fbgn0032701,fbgn0030969,fbgn0015393,fbgn0026015,fbgn0026873,fbgn0036239,fbgn0014870,fbgn0003321,fbgn0030931,fbgn0029941,fbgn0030915,fbgn0000307,fbgn0030170,fbgn0267967,fbgn0025630,fbgn0025629,fbgn0035851,fbgn0087035,fbgn0040394,fbgn0026086,fbgn0087008,fbgn0261793,fbgn0261791,fbgn0261790,fbgn0026079,fbgn0034503,fbgn0035838,fbgn0002914,fbgn0038035,fbgn0040356,fbgn0038046,fbgn0029133,fbgn0002909,fbgn0002905,fbgn0003401,fbgn0003449,fbgn0036314,fbgn0024360,fbgn0034617,fbgn0030251,fbgn0085436,fbgn0260444,fbgn0004856,fbgn0004832,fbgn0036487,fbgn0032054,fbgn0033389,fbgn0027529,fbgn0023167,fbgn0025832,fbgn0025830,fbgn0025815,fbgn0004924,fbgn0022724,fbgn0066304,fbgn0034722,fbgn0016076,fbgn0030365,fbgn0030364,fbgn0030354,fbgn0031711,fbgn0038371,fbgn0005411,fbgn0260780,fbgn0027616,fbgn0035253,fbgn0264270,fbgn0014340,fbgn0028982,fbgn0011291,fbgn0037882,fbgn0037897,fbgn0020261,fbgn0000662,fbgn0033540,fbgn0041171,fbgn0041186,fbgn0030468,fbgn0000617,fbgn0030479,fbgn0030474,fbgn0030506,fbgn0031832,fbgn0004227,fbgn0052756,fbgn0003741,fbgn0032296,fbgn0032298,fbgn0026441
1-Africa	4-Oceania	establishment of protein localization to mitochondrion	0.0279938	GO:0072655	fbgn0083968,fbgn0030620,fbgn0031164,fbgn0015245,fbgn0038018,fbgn0027358,fbgn0027359,fbgn0036204,fbgn0039463,fbgn0030480
1-Africa	4-Oceania	protein localization to mitochondrion	0.0279938	GO:0070585	fbgn0083968,fbgn0030620,fbgn0031164,fbgn0015245,fbgn0038018,fbgn0027358,fbgn0027359,fbgn0036204,fbgn0039463,fbgn0030480
1-Africa	4-Oceania	cytoplasmic part	0.0279938	GO:0044444	fbgn0031039,fbgn0031037,fbgn0083968,fbgn0031021,fbgn0035416,fbgn0032393,fbgn0032394,fbgn0035425,fbgn0031077,fbgn0031069,fbgn0033672,fbgn0031066,fbgn0036702,fbgn0031057,fbgn0033685,fbgn0011455,fbgn0033690,fbgn0033692,fbgn0031043,fbgn0015808,fbgn0263974,fbgn0030573,fbgn0030572,fbgn0029588,fbgn0263987,fbgn0008635,fbgn0017581,fbgn0030552,fbgn0033651,fbgn0034986,fbgn0050155,fbgn0243512,fbgn0051494,fbgn0051491,fbgn0028292,fbgn0262699,fbgn0000711,fbgn0265726,fbgn0083068,fbgn0063485,fbgn0260970,fbgn0030620,fbgn0050249,fbgn0030616,fbgn0029629,fbgn0030613,fbgn0030612,fbgn0030610,fbgn0050240,fbgn0026598,fbgn0266284,fbgn0005671,fbgn0030605,fbgn0030600,fbgn0050251,fbgn0005640,fbgn0051524,fbgn0030662,fbgn0028341,fbgn0003048,fbgn0028343,fbgn0028342,fbgn0040871,fbgn0050206,fbgn0050208,fbgn0050202,fbgn0015024,fbgn0050201,fbgn0029661,fbgn0028336,fbgn0029665,fbgn0050218,fbgn0262733,fbgn0262734,fbgn0262736,fbgn0028325,fbgn0028327,fbgn0040890,fbgn0262740,fbgn0050220,fbgn0050225,fbgn0022160,fbgn0052826,fbgn0001235,fbgn0035499,fbgn0001233,fbgn0001206,fbgn0031092,fbgn0259923,fbgn0001218,fbgn0034180,fbgn0260934,fbgn0034142,fbgn0034143,fbgn0010198,fbgn0034145,fbgn0035521,fbgn0261260,fbgn0264307,fbgn0035534,fbgn0261274,fbgn0023512,fbgn0023511,fbgn0023516,fbgn0023517,fbgn0023519,fbgn0023508,fbgn0263005,fbgn0033784,fbgn0033785,fbgn0040087,fbgn0044452,fbgn0023545,fbgn0031164,fbgn0003950,fbgn0262511,fbgn0021750,fbgn0030692,fbgn0028379,fbgn0263864,fbgn0283476,fbgn0030686,fbgn0283471,fbgn0283469,fbgn0003071,fbgn0031106,fbgn0027084,fbgn0011509,fbgn0050297,fbgn0021765,fbgn0025391,fbgn0030739,fbgn0030733,fbgn0025382,fbgn0025381,fbgn0003132,fbgn0004432,fbgn0030719,fbgn0030718,fbgn0033812,fbgn0005777,fbgn0030786,fbgn0021825,fbgn0029789,fbgn0029783,fbgn0262614,fbgn0083228,fbgn0030753,fbgn0000017,fbgn0264389,fbgn0013325,fbgn0026619,fbgn0003996,fbgn0036007,fbgn0029718,fbgn0040907,fbgn0034237,fbgn0035574,fbgn0040918,fbgn0034245,fbgn0035581,fbgn0004404,fbgn0004403,fbgn0013343,fbgn0034265,fbgn0034264,fbgn0024986,fbgn0002719,fbgn0024980,fbgn0011661,fbgn0265991,fbgn0010380,fbgn0024996,fbgn0024995,fbgn0010352,fbgn0263390,fbgn0263391,fbgn0024992,fbgn0028484,fbgn0086384,fbgn0020513,fbgn0264606,fbgn0028479,fbgn0261570,fbgn0039132,fbgn0086367,fbgn0261592,fbgn0053503,fbgn0029870,fbgn0004575,fbgn0004574,fbgn0029868,fbgn0030853,fbgn0040207,fbgn0024179,fbgn0086448,fbgn0029858,fbgn0261609,fbgn0261608,fbgn0029854,fbgn0029849,fbgn0053536,fbgn0020621,fbgn0015278,fbgn0036147,fbgn0030894,fbgn0020618,fbgn0030883,fbgn0050454,fbgn0029890,fbgn0029891,fbgn0029897,fbgn0004595,fbgn0015245,fbgn0030872,fbgn0030870,fbgn0024196,fbgn0029888,fbgn0036105,fbgn0000117,fbgn0000114,fbgn0026741,fbgn0010391,fbgn0000121,fbgn0029830,fbgn0000173,fbgn0003218,fbgn0030812,fbgn0035696,fbgn0029823,fbgn0030808,fbgn0030805,fbgn0004516,fbgn0030800,fbgn0000152,fbgn0033050,fbgn0000163,fbgn0035762,fbgn0035770,fbgn0035771,fbgn0030057,fbgn0030055,fbgn0029067,fbgn0034446,fbgn0034451,fbgn0030038,fbgn0030037,fbgn0011760,fbgn0030035,fbgn0264560,fbgn0014863,fbgn0014869,fbgn0014868,fbgn0002873,fbgn0000228,fbgn0034408,fbgn0000221,fbgn0030089,fbgn0263260,fbgn0035756,fbgn0033983,fbgn0052250,fbgn0020653,fbgn0052264,fbgn0250788,fbgn0027287,fbgn0040285,fbgn0040294,fbgn0262782,fbgn0011754,fbgn0040236,fbgn0030018,fbgn0030015,fbgn0010412,fbgn0010411,fbgn0010408,fbgn0033973,fbgn0014026,fbgn0030982,fbgn0003360,fbgn0040319,fbgn0004698,fbgn0028664,fbgn0039335,fbgn0003371,fbgn0032705,fbgn0030966,fbgn0038018,fbgn0030960,fbgn0032715,fbgn0040336,fbgn0029971,fbgn0029969,fbgn0036257,fbgn0036255,fbgn0250874,fbgn0027358,fbgn0027359,fbgn0262867,fbgn0014031,fbgn0016693,fbgn0040309,fbgn0030904,fbgn0000257,fbgn0029912,fbgn0000259,fbgn0036213,fbgn0036211,fbgn0000253,fbgn0029906,fbgn0033190,fbgn0029903,fbgn0033194,fbgn0036239,fbgn0029949,fbgn0030930,fbgn0029944,fbgn0029943,fbgn0029939,fbgn0004649,fbgn0029924,fbgn0004647,fbgn0036204,fbgn0004643,fbgn0001624,fbgn0000303,fbgn0000308,fbgn0011891,fbgn0001612,fbgn0011889,fbgn0029161,fbgn0000330,fbgn0025624,fbgn0035850,fbgn0025615,fbgn0000319,fbgn0035866,fbgn0087035,fbgn0052370,fbgn0026084,fbgn0011837,fbgn0029118,fbgn0026089,fbgn0261797,fbgn0052380,fbgn0042112,fbgn0011802,fbgn0011871,fbgn0038039,fbgn0030141,fbgn0011878,fbgn0030136,fbgn0010531,fbgn0038065,fbgn0026090,fbgn0040389,fbgn0011848,fbgn0010516,fbgn0038110,fbgn0003486,fbgn0086674,fbgn0086676,fbgn0086677,fbgn0003483,fbgn0261836,fbgn0052423,fbgn0086687,fbgn0039463,fbgn0003462,fbgn0014184,fbgn0036372,fbgn0011915,fbgn0036381,fbgn0031505,fbgn0261873,fbgn0026144,fbgn0036330,fbgn0037665,fbgn0003401,fbgn0265356,fbgn0016701,fbgn0028741,fbgn0033271,fbgn0264077,fbgn0024362,fbgn0024360,fbgn0264078,fbgn0000392,fbgn0263456,fbgn0030292,fbgn0030286,fbgn0013718,fbgn0046687,fbgn0000404,fbgn0044020,fbgn0030276,fbgn0025742,fbgn0025739,fbgn0000449,fbgn0010621,fbgn0035922,fbgn0011955,fbgn0011954,fbgn0011953,fbgn0030218,fbgn0030217,fbgn0026190,fbgn0026192,fbgn0011938,fbgn0030268,fbgn0011981,fbgn0011980,fbgn0040491,fbgn0086690,fbgn0011974,fbgn0011977,fbgn0030230,fbgn0061492,fbgn0027572,fbgn0267001,fbgn0015582,fbgn0039588,fbgn0085443,fbgn0020910,fbgn0019925,fbgn0085453,fbgn0086785,fbgn0030300,fbgn0040512,fbgn0052525,fbgn0026259,fbgn0026252,fbgn0004864,fbgn0004838,fbgn0003517,fbgn0003514,fbgn0086708,fbgn0040505,fbgn0000482,fbgn0028868,fbgn0032052,fbgn0032053,fbgn0032054,fbgn0033388,fbgn0023172,fbgn0027535,fbgn0027529,fbgn0037760,fbgn0027500,fbgn0033460,fbgn0000547,fbgn0041096,fbgn0025814,fbgn0265523,fbgn0000578,fbgn0025864,fbgn0033431,fbgn0011227,fbgn0004924,fbgn0032129,fbgn0030348,fbgn0031676,fbgn0030344,fbgn0031673,fbgn0066304,fbgn0030330,fbgn0030329,fbgn0030327,fbgn0033413,fbgn0004047,fbgn0030377,fbgn0030365,fbgn0030352,fbgn0030350,fbgn0031681,fbgn0052654,fbgn0031710,fbgn0031703,fbgn0004103,fbgn0052675,fbgn0052672,fbgn0031758,fbgn0039641,fbgn0038319,fbgn0004132,fbgn0035290,fbgn0052626,fbgn0038320,fbgn0030412,fbgn0030410,fbgn0038325,fbgn0266084,fbgn0030407,fbgn0030403,fbgn0001087,fbgn0052649,fbgn0026372,fbgn0026378,fbgn0003656,fbgn0011260,fbgn0015622,fbgn0003654,fbgn0004959,fbgn0004957,fbgn0015600,fbgn0266019,fbgn0028969,fbgn0037881,fbgn0037880,fbgn0037884,fbgn0259726,fbgn0259734,fbgn0037892,fbgn0020261,fbgn0020255,fbgn0000667,fbgn0266720,fbgn0020251,fbgn0000635,fbgn0033543,fbgn0261064,fbgn0067783,fbgn0041174,fbgn0032222,fbgn0010014,fbgn0003716,fbgn0020279,fbgn0053178,fbgn0033578,fbgn0031799,fbgn0030460,fbgn0004177,fbgn0031768,fbgn0030433,fbgn0004169,fbgn0001942,fbgn0001941,fbgn0052699,fbgn0030499,fbgn0030482,fbgn0030480,fbgn0030478,fbgn0030503,fbgn0030501,fbgn0031832,fbgn0038474,fbgn0031831,fbgn0010905,fbgn0261955,fbgn0027791,fbgn0027794,fbgn0005533,fbgn0038436,fbgn0038435,fbgn0038438,fbgn0005586,fbgn0052748,fbgn0034087,fbgn0017566,fbgn0017567,fbgn0030530,fbgn0039776,fbgn0005593,fbgn0039779,fbgn0030529,fbgn0052758,fbgn0039784,fbgn0017558,fbgn0038458,fbgn0030520,fbgn0040773,fbgn0030519,fbgn0031842,fbgn0026409,fbgn0001104,fbgn0015754,fbgn0052703,fbgn0010052,fbgn0014411,fbgn0265487,fbgn0022023,fbgn0082582,fbgn0025118,fbgn0032298,fbgn0015793,fbgn0025111,fbgn0037994,fbgn0034007,fbgn0036666,fbgn0036667,fbgn0015789,fbgn0026432,fbgn0026430,fbgn0001128,fbgn0015773,fbgn0039702,fbgn0036687,fbgn0086904,fbgn0086906
1-Africa	4-Oceania	mitochondrion organization	0.0290152	GO:0007005	fbgn0083968,fbgn0033672,fbgn0033690,fbgn0030572,fbgn0029588,fbgn0030552,fbgn0034986,fbgn0265726,fbgn0003861,fbgn0035534,fbgn0023519,fbgn0030692,fbgn0030686,fbgn0021765,fbgn0030786,fbgn0026619,fbgn0029718,fbgn0040907,fbgn0010315,fbgn0029870,fbgn0265194,fbgn0029858,fbgn0030883,fbgn0029891,fbgn0015245,fbgn0026741,fbgn0030037,fbgn0250874,fbgn0261797,fbgn0042112,fbgn0040389,fbgn0024360,fbgn0039588,fbgn0032053,fbgn0033413,fbgn0038319,fbgn0037892,fbgn0020251,fbgn0030433,fbgn0004169,fbgn0038474,fbgn0260660,fbgn0034087
1-Africa	4-Oceania	oxidation-reduction process	0.0314654	GO:0055114	fbgn0031021,fbgn0043043,fbgn0034105,fbgn0031068,fbgn0011455,fbgn0030589,fbgn0030588,fbgn0030587,fbgn0030586,fbgn0030575,fbgn0030554,fbgn0030598,fbgn0030597,fbgn0030596,fbgn0030594,fbgn0030593,fbgn0030592,fbgn0030615,fbgn0030605,fbgn0051524,fbgn0022160,fbgn0001208,fbgn0031092,fbgn0005626,fbgn0001258,fbgn0020496,fbgn0261274,fbgn0031126,fbgn0029752,fbgn0030737,fbgn0030733,fbgn0030718,fbgn0033814,fbgn0051648,fbgn0038681,fbgn0038680,fbgn0029706,fbgn0034245,fbgn0002719,fbgn0010329,fbgn0010383,fbgn0263392,fbgn0039177,fbgn0028479,fbgn0053503,fbgn0029868,fbgn0030853,fbgn0036147,fbgn0030876,fbgn0029888,fbgn0266435,fbgn0033065,fbgn0003204,fbgn0034432,fbgn0033101,fbgn0030087,fbgn0034415,fbgn0033980,fbgn0033983,fbgn0020653,fbgn0011704,fbgn0030026,fbgn0011754,fbgn0086450,fbgn0033978,fbgn0033979,fbgn0030975,fbgn0030966,fbgn0040336,fbgn0029971,fbgn0030995,fbgn0014032,fbgn0040309,fbgn0036211,fbgn0033190,fbgn0030949,fbgn0050502,fbgn0029924,fbgn0042131,fbgn0025628,fbgn0011828,fbgn0038038,fbgn0038037,fbgn0029153,fbgn0029154,fbgn0010548,fbgn0010531,fbgn0003486,fbgn0086687,fbgn0003462,fbgn0031505,fbgn0013771,fbgn0013773,fbgn0000449,fbgn0026190,fbgn0034618,fbgn0027572,fbgn0015582,fbgn0052557,fbgn0030304,fbgn0085428,fbgn0026268,fbgn0033388,fbgn0037758,fbgn0032149,fbgn0011227,fbgn0037801,fbgn0004057,fbgn0030339,fbgn0022768,fbgn0030369,fbgn0030367,fbgn0031695,fbgn0031689,fbgn0031688,fbgn0004087,fbgn0052649,fbgn0001092,fbgn0015623,fbgn0004959,fbgn0039620,fbgn0037896,fbgn0033543,fbgn0015714,fbgn0030451,fbgn0030485,fbgn0030509,fbgn0031831,fbgn0029502,fbgn0017566,fbgn0017567,fbgn0039776,fbgn0039779,fbgn0039784,fbgn0040773,fbgn0034067,fbgn0034007,fbgn0001128,fbgn0026428,fbgn0035344
1-Africa	4-Oceania	protein targeting to mitochondrion	0.032174	GO:0006626	fbgn0030620,fbgn0031164,fbgn0015245,fbgn0038018,fbgn0027358,fbgn0027359,fbgn0036204,fbgn0039463,fbgn0030480
1-Africa	4-Oceania	small nucleolar ribonucleoprotein complex	0.0323508	GO:0005732	fbgn0003062,fbgn0026702,fbgn0053505,fbgn0032701,fbgn0032051,fbgn0066304
1-Africa	4-Oceania	icosanoid transport	0.0330394	GO:0071715	fbgn0029720,fbgn0030013,fbgn0250862,fbgn0050503,fbgn0033170
1-Africa	4-Oceania	phospholipase A2 activity	0.0330394	GO:0004623	fbgn0029720,fbgn0030013,fbgn0250862,fbgn0050503,fbgn0033170
1-Africa	4-Oceania	fatty acid derivative transport	0.0330394	GO:1901571	fbgn0029720,fbgn0030013,fbgn0250862,fbgn0050503,fbgn0033170
1-Africa	4-Oceania	arachidonic acid secretion	0.0330394	GO:0050482	fbgn0029720,fbgn0030013,fbgn0250862,fbgn0050503,fbgn0033170
1-Africa	4-Oceania	arachidonate transport	0.0330394	GO:1903963	fbgn0029720,fbgn0030013,fbgn0250862,fbgn0050503,fbgn0033170
1-Africa	4-Oceania	icosanoid secretion	0.0330394	GO:0032309	fbgn0029720,fbgn0030013,fbgn0250862,fbgn0050503,fbgn0033170
1-Africa	4-Oceania	cytosol	0.0332123	GO:0005829	fbgn0031037,fbgn0035425,fbgn0031057,fbgn0017581,fbgn0050155,fbgn0051494,fbgn0051491,fbgn0028292,fbgn0083068,fbgn0063485,fbgn0260970,fbgn0050249,fbgn0050240,fbgn0005671,fbgn0050251,fbgn0005640,fbgn0028341,fbgn0050206,fbgn0050208,fbgn0050202,fbgn0050201,fbgn0050218,fbgn0262733,fbgn0262734,fbgn0050220,fbgn0050225,fbgn0052826,fbgn0001235,fbgn0261260,fbgn0264307,fbgn0023512,fbgn0050297,fbgn0021765,fbgn0004432,fbgn0030719,fbgn0005777,fbgn0030753,fbgn0000017,fbgn0034237,fbgn0002719,fbgn0011661,fbgn0024996,fbgn0024995,fbgn0020513,fbgn0086367,fbgn0004574,fbgn0040207,fbgn0261609,fbgn0053536,fbgn0020621,fbgn0020618,fbgn0050454,fbgn0004516,fbgn0033050,fbgn0035770,fbgn0030038,fbgn0020653,fbgn0052264,fbgn0040294,fbgn0010408,fbgn0030982,fbgn0004698,fbgn0003371,fbgn0040309,fbgn0000257,fbgn0000259,fbgn0000253,fbgn0036239,fbgn0029939,fbgn0000303,fbgn0011891,fbgn0011889,fbgn0087035,fbgn0052370,fbgn0026084,fbgn0011837,fbgn0011871,fbgn0030141,fbgn0011878,fbgn0011848,fbgn0038110,fbgn0052423,fbgn0014184,fbgn0011915,fbgn0026144,fbgn0037665,fbgn0264078,fbgn0000392,fbgn0030286,fbgn0044020,fbgn0011955,fbgn0011954,fbgn0011953,fbgn0011938,fbgn0011981,fbgn0011980,fbgn0011974,fbgn0011977,fbgn0085453,fbgn0030300,fbgn0052525,fbgn0026259,fbgn0026252,fbgn0004864,fbgn0086708,fbgn0032054,fbgn0265523,fbgn0004924,fbgn0030348,fbgn0030330,fbgn0030365,fbgn0052626,fbgn0030410,fbgn0038325,fbgn0011260,fbgn0266019,fbgn0000635,fbgn0003716,fbgn0001942,fbgn0030478,fbgn0030503,fbgn0052748,fbgn0030529,fbgn0030520,fbgn0022023,fbgn0025118,fbgn0032298,fbgn0015773
1-Africa	4-Oceania	endoribonuclease complex	0.0335515	GO:1902555	fbgn0031951,fbgn0021765,fbgn0034246,fbgn0026702,fbgn0029858,fbgn0087035,fbgn0066304,fbgn0011291
1-Africa	4-Oceania	nuclear part	0.03404	GO:0044428	fbgn0031037,fbgn0031036,fbgn0261383,fbgn0263102,fbgn0031078,fbgn0015829,fbgn0043001,fbgn0033688,fbgn0015818,fbgn0033636,fbgn0022942,fbgn0034975,fbgn0263997,fbgn0017581,fbgn0041210,fbgn0262699,fbgn0033609,fbgn0030629,fbgn0030625,fbgn0031961,fbgn0266284,fbgn0013269,fbgn0283657,fbgn0262714,fbgn0030648,fbgn0030631,fbgn0030630,fbgn0001206,fbgn0259937,fbgn0034113,fbgn0026533,fbgn0265623,fbgn0035524,fbgn0020496,fbgn0023513,fbgn0023518,fbgn0023506,fbgn0003964,fbgn0033782,fbgn0002643,fbgn0052062,fbgn0020412,fbgn0003062,fbgn0004391,fbgn0040066,fbgn0031114,fbgn0266916,fbgn0029751,fbgn0029747,fbgn0030788,fbgn0003165,fbgn0283545,fbgn0013325,fbgn0026679,fbgn0034243,fbgn0040918,fbgn0040929,fbgn0000043,fbgn0000042,fbgn0024984,fbgn0024956,fbgn0011640,fbgn0035675,fbgn0026713,fbgn0035627,fbgn0024998,fbgn0039183,fbgn0000927,fbgn0053505,fbgn0030858,fbgn0029861,fbgn0261617,fbgn0262954,fbgn0020618,fbgn0030891,fbgn0028577,fbgn0030877,fbgn0030874,fbgn0029887,fbgn0003277,fbgn0028554,fbgn0033062,fbgn0000114,fbgn0050417,fbgn0025463,fbgn0250903,fbgn0000152,fbgn0029800,fbgn0001491,fbgn0035766,fbgn0030061,fbgn0031390,fbgn0030053,fbgn0029067,fbgn0011774,fbgn0263237,fbgn0011763,fbgn0082935,fbgn0082933,fbgn0082934,fbgn0082932,fbgn0034423,fbgn0034422,fbgn0040273,fbgn0019660,fbgn0259113,fbgn0053548,fbgn0039251,fbgn0010411,fbgn0010408,fbgn0027334,fbgn0039337,fbgn0003371,fbgn0030969,fbgn0038016,fbgn0015393,fbgn0015396,fbgn0061200,fbgn0000253,fbgn0029905,fbgn0026873,fbgn0030945,fbgn0030943,fbgn0003321,fbgn0003334,fbgn0029941,fbgn0030915,fbgn0267967,fbgn0035851,fbgn0025615,fbgn0026080,fbgn0029113,fbgn0087008,fbgn0261793,fbgn0261791,fbgn0261790,fbgn0026079,fbgn0011802,fbgn0034503,fbgn0002914,fbgn0038046,fbgn0030122,fbgn0030121,fbgn0029133,fbgn0002909,fbgn0261836,fbgn0086655,fbgn0014184,fbgn0036374,fbgn0026144,fbgn0003449,fbgn0036305,fbgn0036314,fbgn0025716,fbgn0030294,fbgn0263471,fbgn0263485,fbgn0034659,fbgn0013756,fbgn0085451,fbgn0267033,fbgn0026252,fbgn0004856,fbgn0004861,fbgn0004860,fbgn0004838,fbgn0036487,fbgn0027537,fbgn0023167,fbgn0028838,fbgn0028836,fbgn0065057,fbgn0025830,fbgn0000546,fbgn0265523,fbgn0023215,fbgn0023216,fbgn0034763,fbgn0004924,fbgn0022724,fbgn0030342,fbgn0066304,fbgn0031698,fbgn0030365,fbgn0031711,fbgn0040670,fbgn0038371,fbgn0052676,fbgn0005411,fbgn0031759,fbgn0259789,fbgn0030400,fbgn0263832,fbgn0027616,fbgn0027603,fbgn0035253,fbgn0035254,fbgn0015600,fbgn0014340,fbgn0028982,fbgn0028974,fbgn0266000,fbgn0011291,fbgn0037882,fbgn0267351,fbgn0266711,fbgn0053180,fbgn0020255,fbgn0036624,fbgn0030468,fbgn0004177,fbgn0050085,fbgn0030434,fbgn0000617,fbgn0000618,fbgn0030479,fbgn0030474,fbgn0038473,fbgn0029512,fbgn0004227,fbgn0261954,fbgn0261974,fbgn0261973,fbgn0030529,fbgn0082598,fbgn0052707,fbgn0052703,fbgn0034065,fbgn0032298,fbgn0026441,fbgn0086906
1-Africa	4-Oceania	regulation of viral genome replication	0.0347297	GO:0045069	fbgn0022942,fbgn0020618,fbgn0033062,fbgn0087035
1-Africa	4-Oceania	protein dephosphorylation	0.0388512	GO:0006470	fbgn0035426,fbgn0035425,fbgn0031054,fbgn0031044,fbgn0030556,fbgn0243512,fbgn0000711,fbgn0028341,fbgn0004370,fbgn0031952,fbgn0004369,fbgn0004368,fbgn0023517,fbgn0030735,fbgn0003139,fbgn0003132,fbgn0005777,fbgn0003140,fbgn0024995,fbgn0086361,fbgn0062449,fbgn0029067,fbgn0030976,fbgn0032702,fbgn0014007,fbgn0250874,fbgn0036212,fbgn0016641,fbgn0029949,fbgn0011826,fbgn0267912,fbgn0000382,fbgn0025742,fbgn0023177,fbgn0027515,fbgn0030348,fbgn0030347,fbgn0022768,fbgn0004103,fbgn0010014,fbgn0031799,fbgn0004177
1-Africa	4-Oceania	intercellular transport	0.0391446	GO:0010496	fbgn0027107,fbgn0027108,fbgn0027106,fbgn0030989,fbgn0004646,fbgn0085387
1-Africa	4-Oceania	gap junction	0.0391446	GO:0005921	fbgn0027107,fbgn0027108,fbgn0027106,fbgn0030989,fbgn0004646,fbgn0085387
1-Africa	4-Oceania	cullin-RING ubiquitin ligase complex	0.0406567	GO:0031461	fbgn0031074,fbgn0036703,fbgn0033639,fbgn0030555,fbgn0262699,fbgn0033609,fbgn0004391,fbgn0033813,fbgn0051633,fbgn0024984,fbgn0250903,fbgn0043458,fbgn0036332,fbgn0044020,fbgn0033337,fbgn0030228,fbgn0026174,fbgn0026175,fbgn0026176,fbgn0037760,fbgn0033486,fbgn0030320,fbgn0038385,fbgn0266711,fbgn0041171,fbgn0031834,fbgn0052707
1-Africa	4-Oceania	protein tag	0.0416583	GO:0031386	fbgn0029856,fbgn0086558,fbgn0036255,fbgn0052672
1-Africa	4-Oceania	small protein activating enzyme activity	0.0421818	GO:0008641	fbgn0029113,fbgn0030305,fbgn0032054,fbgn0028836,fbgn0023143,fbgn0029512
1-Africa	4-Oceania	ncR metabolic process	0.0421818	GO:0034660	fbgn0261383,fbgn0033686,fbgn0022942,fbgn0030554,fbgn0005674,fbgn0030660,fbgn0029664,fbgn0259937,fbgn0034214,fbgn0021750,fbgn0003062,fbgn0027093,fbgn0027084,fbgn0021765,fbgn0030704,fbgn0029714,fbgn0026679,fbgn0004400,fbgn0026702,fbgn0030858,fbgn0029858,fbgn0033062,fbgn0030063,fbgn0030049,fbgn0082935,fbgn0082933,fbgn0082934,fbgn0082932,fbgn0039251,fbgn0030007,fbgn0025629,fbgn0026079,fbgn0003401,fbgn0034617,fbgn0032054,fbgn0027529,fbgn0025830,fbgn0066304,fbgn0031711,fbgn0038371,fbgn0033540,fbgn0031832,fbgn0032298
1-Africa	4-Oceania	proteasome assembly	0.0421818	GO:0043248	fbgn0033669,fbgn0001233,fbgn0033781,fbgn0035657,fbgn0033540
1-Africa	4-Oceania	ubiquitin ligase complex	0.0431412	GO:0000151	fbgn0031074,fbgn0036703,fbgn0033639,fbgn0030555,fbgn0262699,fbgn0033609,fbgn0004391,fbgn0033813,fbgn0028467,fbgn0051633,fbgn0024984,fbgn0250903,fbgn0034411,fbgn0003334,fbgn0043458,fbgn0036332,fbgn0003410,fbgn0044020,fbgn0033337,fbgn0030228,fbgn0026174,fbgn0026175,fbgn0026176,fbgn0004861,fbgn0004860,fbgn0037760,fbgn0033486,fbgn0030320,fbgn0038385,fbgn0266711,fbgn0041174,fbgn0041171,fbgn0031834,fbgn0052707
1-Africa	4-Oceania	serine family amino acid biosynthetic process	0.0463872	GO:0009070	fbgn0031148,fbgn0029823,fbgn0023129,fbgn0004087
1-Africa	4-Oceania	nucleosome	0.0463872	GO:0000786	fbgn0034975,fbgn0014857,fbgn0000412,fbgn0004828,fbgn0038252
1-Africa	4-Oceania	oxidoreductase activity, acting on CH-OH group of donors	0.0463872	GO:0016614	fbgn0034105,fbgn0030589,fbgn0030588,fbgn0030587,fbgn0030586,fbgn0030598,fbgn0030597,fbgn0030596,fbgn0030594,fbgn0030593,fbgn0030592,fbgn0022160,fbgn0001258,fbgn0021765,fbgn0030737,fbgn0002719,fbgn0028479,fbgn0266435,fbgn0003204,fbgn0033983,fbgn0262782,fbgn0030026,fbgn0014032,fbgn0033190,fbgn0029153,fbgn0029154,fbgn0033388,fbgn0004057,fbgn0037896,fbgn0001128
1-Africa	4-Oceania	oxidoreductase activity, acting on a sulfur group of donors	0.0498084	GO:0016667	fbgn0030584,fbgn0029662,fbgn0261274,fbgn0004465,fbgn0033814,fbgn0024986,fbgn0011761,fbgn0020653,fbgn0030966,fbgn0034658
1-Africa	4-South_America	fbgn0031038,fbgn0031031,fbgn0030183,fbgn0030181,fbgn0031026,fbgn0030178,fbgn0031022,fbgn0035420,fbgn0035421,fbgn0030161,fbgn0030156,fbgn0259098,fbgn0031001,fbgn0263110,fbgn0015831,fbgn0266647,fbgn0035854,fbgn0025613,fbgn0025612,fbgn0031059,fbgn0033203,fbgn0025608,fbgn0031041,fbgn0038073,fbgn0051044,fbgn0030100,fbgn0029594,fbgn0040396,fbgn0026088,fbgn0029596,fbgn0026076,fbgn0264832,fbgn0030566,fbgn0030563,fbgn0034978,fbgn0085288,fbgn0260482,fbgn0260480,fbgn0053669,fbgn0053666,fbgn0053665,fbgn0053668,fbgn0053667,fbgn0053664,fbgn0262686,fbgn0030137,fbgn0265725,fbgn0050185,fbgn0034942,fbgn0029121,fbgn0030622,fbgn0030611,fbgn0085356,fbgn0085357,fbgn0053764,fbgn0261849,fbgn0261848,fbgn0029603,fbgn0030667,fbgn0262719,fbgn0030665,fbgn0040877,fbgn0267163,fbgn0027498,fbgn0026149,fbgn0030634,fbgn0036331,fbgn0035488,fbgn0031099,fbgn0031098,fbgn0265362,fbgn0034186,fbgn0028746,fbgn0036302,fbgn0039812,fbgn0267106,fbgn0036310,fbgn0267104,fbgn0052806,fbgn0036325,fbgn0031159,fbgn0265629,fbgn0035523,fbgn0052095,fbgn0023524,fbgn0266962,fbgn0264309,fbgn0035532,fbgn0030296,fbgn0030291,fbgn0030290,fbgn0023514,fbgn0023515,fbgn0011571,fbgn0035517,fbgn0030224,fbgn0003086,fbgn0030696,fbgn0262534,fbgn0030684,fbgn0029694,fbgn0029690,fbgn0030678,fbgn0030673,fbgn0030671,fbgn0029689,fbgn0031119,fbgn0264738,fbgn0264739,fbgn0262569,fbgn0031108,fbgn0053798,fbgn0031103,fbgn0053796,fbgn0261243,fbgn0262575,fbgn0085361,fbgn0085366,fbgn0085367,fbgn0265610,fbgn0262101,fbgn0030234,fbgn0052537,fbgn0261704,fbgn0030744,fbgn0029755,fbgn0029750,fbgn0030738,fbgn0052549,fbgn0260868,fbgn0260867,fbgn0052544,fbgn0085478,fbgn0260871,fbgn0030729,fbgn0030725,fbgn0260873,fbgn0030724,fbgn0052554,fbgn0030722,fbgn0030721,fbgn0052551,fbgn0052553,fbgn0030717,fbgn0029726,fbgn0029725,fbgn0029728,fbgn0029727,fbgn0085452,fbgn0030307,fbgn0030780,fbgn0267048,fbgn0267046,fbgn0267047,fbgn0267045,fbgn0267042,fbgn0267043,fbgn0052507,fbgn0262607,fbgn0262608,fbgn0262609,fbgn0262606,fbgn0030770,fbgn0262611,fbgn0262612,fbgn0052512,fbgn0030764,fbgn0029771,fbgn0262623,fbgn0003159,fbgn0264395,fbgn0264393,fbgn0263079,fbgn0263078,fbgn0047135,fbgn0029716,fbgn0030701,fbgn0030700,fbgn0265265,fbgn0029703,fbgn0037759,fbgn0029700,fbgn0028855,fbgn0029702,fbgn0025336,fbgn0262479,fbgn0033461,fbgn0024973,fbgn0262485,fbgn0262486,fbgn0262487,fbgn0262481,fbgn0264676,fbgn0265535,fbgn0025809,fbgn0025808,fbgn0030390,fbgn0052183,fbgn0052181,fbgn0052182,fbgn0004911,fbgn0052198,fbgn0065035,fbgn0024991,fbgn0262874,fbgn0259223,fbgn0040153,fbgn0066303,fbgn0030338,fbgn0030336,fbgn0030334,fbgn0030332,fbgn0033873,fbgn0033874,fbgn0259242,fbgn0052161,fbgn0016080,fbgn0051248,fbgn0030389,fbgn0263778,fbgn0052588,fbgn0052106,fbgn0030374,fbgn0030373,fbgn0052582,fbgn0261593,fbgn0052598,fbgn0052113,fbgn0052590,fbgn0052591,fbgn0030351,fbgn0053500,fbgn0052655,fbgn0052650,fbgn0052651,fbgn0052652,fbgn0029874,fbgn0052668,fbgn0053998,fbgn0029866,fbgn0029860,fbgn0030846,fbgn0029859,fbgn0050495,fbgn0030841,fbgn0030840,fbgn0266050,fbgn0050491,fbgn0260764,fbgn0260763,fbgn0039640,fbgn0052625,fbgn0030898,fbgn0030411,fbgn0262967,fbgn0038324,fbgn0030892,fbgn0040649,fbgn0052639,fbgn0030409,fbgn0053963,fbgn0030886,fbgn0262979,fbgn0030881,fbgn0040651,fbgn0262980,fbgn0052647,fbgn0266434,fbgn0264255,fbgn0266430,fbgn0266431,fbgn0050416,fbgn0050413,fbgn0050412,fbgn0052603,fbgn0052601,fbgn0029836,fbgn0029838,fbgn0259703,fbgn0259702,fbgn0030814,fbgn0250904,fbgn0029817,fbgn0029813,fbgn0029816,fbgn0034377,fbgn0266490,fbgn0262900,fbgn0266710,fbgn0037941,fbgn0030066,fbgn0263216,fbgn0262366,fbgn0259198,fbgn0034447,fbgn0265417,fbgn0263233,fbgn0000644,fbgn0265413,fbgn0030033,fbgn0035318,fbgn0030099,fbgn0030097,fbgn0030091,fbgn0054028,fbgn0053177,fbgn0030078,fbgn0054026,fbgn0030073,fbgn0030071,fbgn0052259,fbgn0030467,fbgn0052252,fbgn0085194,fbgn0030459,fbgn0030452,fbgn0027280,fbgn0034849,fbgn0021979,fbgn0030431,fbgn0034867,fbgn0052280,fbgn0052690,fbgn0040239,fbgn0264503,fbgn0030014,fbgn0030495,fbgn0259166,fbgn0030004,fbgn0030000,fbgn0030483,fbgn0034814,fbgn0061196,fbgn0052248,fbgn0052241,fbgn0029003,fbgn0030508,fbgn0030983,fbgn0052773,fbgn0029999,fbgn0029994,fbgn0029989,fbgn0030973,fbgn0029986,fbgn0267253,fbgn0052797,fbgn0030961,fbgn0265084,fbgn0262822,fbgn0262827,fbgn0262828,fbgn0030952,fbgn0038028,fbgn0029964,fbgn0029963,fbgn0261502,fbgn0052736,fbgn0030544,fbgn0030543,fbgn0039764,fbgn0030538,fbgn0250869,fbgn0263707,fbgn0030524,fbgn0030522,fbgn0030997,fbgn0030511,fbgn0030510,fbgn0052708,fbgn0052718,fbgn0052719,fbgn0052712,fbgn0052713,fbgn0052726,fbgn0052720,fbgn0030944,fbgn0086909,fbgn0035321,fbgn0029936,fbgn0030921,fbgn0030911,fbgn0033177,fbgn0047330		0.000324444
1-Africa	4-South_America	mitochondrial protein complex	0.000324444	GO:0098798	fbgn0031021,fbgn0031066,fbgn0029118,fbgn0010516,fbgn0030612,fbgn0030605,fbgn0028342,fbgn0040871,fbgn0030292,fbgn0021765,fbgn0030733,fbgn0030718,fbgn0266582,fbgn0025839,fbgn0016041,fbgn0066304,fbgn0029868,fbgn0030853,fbgn0029858,fbgn0014391,fbgn0029888,fbgn0034877,fbgn0030480,fbgn0038018,fbgn0029971,fbgn0017566,fbgn0250874,fbgn0027358,fbgn0027359,fbgn0034007
1-Africa	4-South_America	amide biosynthetic process	0.000324444	GO:0043604	fbgn0035422,fbgn0011897,fbgn0030572,fbgn0030552,fbgn0034986,fbgn0011871,fbgn0030136,fbgn0051494,fbgn0051491,fbgn0040389,fbgn0011848,fbgn0030616,fbgn0050206,fbgn0050208,fbgn0050202,fbgn0050201,fbgn0050218,fbgn0050220,fbgn0052826,fbgn0002590,fbgn0010198,fbgn0023519,fbgn0052495,fbgn0011954,fbgn0011953,fbgn0030692,fbgn0030686,fbgn0011981,fbgn0011980,fbgn0011977,fbgn0039588,fbgn0030786,fbgn0052525,fbgn0003517,fbgn0029718,fbgn0044030,fbgn0040907,fbgn0040918,fbgn0261592,fbgn0038319,fbgn0030407,fbgn0030882,fbgn0050454,fbgn0030063,fbgn0030433,fbgn0010412,fbgn0014026,fbgn0040319,fbgn0039765,fbgn0052748,fbgn0036213,fbgn0025118
1-Africa	4-South_America	cellular amide metabolic process	0.000324444	GO:0043603	fbgn0035422,fbgn0011897,fbgn0030572,fbgn0030552,fbgn0034986,fbgn0011871,fbgn0030136,fbgn0051494,fbgn0051491,fbgn0040389,fbgn0011848,fbgn0030616,fbgn0050206,fbgn0050208,fbgn0050202,fbgn0050201,fbgn0050218,fbgn0050220,fbgn0052826,fbgn0031081,fbgn0002590,fbgn0010198,fbgn0023522,fbgn0023519,fbgn0052495,fbgn0011954,fbgn0011953,fbgn0030692,fbgn0030686,fbgn0031117,fbgn0011981,fbgn0011980,fbgn0011977,fbgn0042206,fbgn0039588,fbgn0030786,fbgn0052525,fbgn0003517,fbgn0029718,fbgn0044030,fbgn0040907,fbgn0040918,fbgn0030796,fbgn0261592,fbgn0030361,fbgn0053453,fbgn0050000,fbgn0050005,fbgn0038319,fbgn0030407,fbgn0030882,fbgn0050454,fbgn0029823,fbgn0030063,fbgn0053178,fbgn0030074,fbgn0030433,fbgn0010412,fbgn0014026,fbgn0040319,fbgn0038020,fbgn0053654,fbgn0038029,fbgn0039765,fbgn0052748,fbgn0036213,fbgn0010041,fbgn0010040,fbgn0010044,fbgn0010043,fbgn0010042,fbgn0010038,fbgn0025118,fbgn0001149,fbgn0029948
1-Africa	4-South_America	external encapsulating structure	0.000324444	GO:0030312	fbgn0030596,fbgn0000359,fbgn0000427,fbgn0085362,fbgn0025390,fbgn0052642,fbgn0052644,fbgn0052602,fbgn0030439,fbgn0030438,fbgn0052774,fbgn0014465,fbgn0014464,fbgn0014466,fbgn0004650
1-Africa	4-South_America	cellular nitrogen compound metabolic process	0.000324444	GO:0034641	fbgn0261383,fbgn0043025,fbgn0030170,fbgn0036752,fbgn0035422,fbgn0036751,fbgn0011897,fbgn0036763,fbgn0267967,fbgn0025630,fbgn0025629,fbgn0035851,fbgn0015829,fbgn0031054,fbgn0015818,fbgn0031047,fbgn0087035,fbgn0040394,fbgn0263968,fbgn0026086,fbgn0087008,fbgn0261793,fbgn0030573,fbgn0030572,fbgn0261791,fbgn0026079,fbgn0262656,fbgn0022942,fbgn0030556,fbgn0030554,fbgn0030552,fbgn0035831,fbgn0034986,fbgn0002914,fbgn0038035,fbgn0011871,fbgn0040356,fbgn0038046,fbgn0030136,fbgn0051494,fbgn0051491,fbgn0029133,fbgn0034938,fbgn0040389,fbgn0011848,fbgn0010516,fbgn0260985,fbgn0030616,fbgn0260986,fbgn0005674,fbgn0030663,fbgn0030660,fbgn0028342,fbgn0050206,fbgn0050208,fbgn0030657,fbgn0050202,fbgn0015024,fbgn0050201,fbgn0050218,fbgn0050220,fbgn0004367,fbgn0000377,fbgn0003401,fbgn0052826,fbgn0001206,fbgn0031081,fbgn0259937,fbgn0003449,fbgn0002590,fbgn0024360,fbgn0010198,fbgn0027864,fbgn0035520,fbgn0023522,fbgn0003933,fbgn0023520,fbgn0023513,fbgn0023519,fbgn0034214,fbgn0034215,fbgn0034217,fbgn0023506,fbgn0023509,fbgn0003965,fbgn0003977,fbgn0011586,fbgn0021750,fbgn0052495,fbgn0011954,fbgn0011953,fbgn0030692,fbgn0030687,fbgn0030686,fbgn0003062,fbgn0028360,fbgn0029693,fbgn0031117,fbgn0031114,fbgn0027093,fbgn0011981,fbgn0011980,fbgn0027084,fbgn0030251,fbgn0027087,fbgn0011977,fbgn0021765,fbgn0042206,fbgn0029751,fbgn0039588,fbgn0003116,fbgn0086782,fbgn0030786,fbgn0029798,fbgn0003165,fbgn0085436,fbgn0052525,fbgn0004856,fbgn0004832,fbgn0003517,fbgn0003996,fbgn0000482,fbgn0029718,fbgn0030704,fbgn0044030,fbgn0015553,fbgn0040907,fbgn0026679,fbgn0040918,fbgn0002716,fbgn0025815,fbgn0010329,fbgn0002709,fbgn0002707,fbgn0082831,fbgn0026713,fbgn0026702,fbgn0024998,fbgn0004924,fbgn0266421,fbgn0022724,fbgn0066304,fbgn0004057,fbgn0022710,fbgn0039183,fbgn0030327,fbgn0003189,fbgn0020513,fbgn0030796,fbgn0000927,fbgn0016076,fbgn0052104,fbgn0086367,fbgn0261592,fbgn0030365,fbgn0030364,fbgn0030361,fbgn0053453,fbgn0030354,fbgn0011606,fbgn0030858,fbgn0050000,fbgn0050005,fbgn0029858,fbgn0029857,fbgn0028997,fbgn0005411,fbgn0260771,fbgn0038319,fbgn0028581,fbgn0260780,fbgn0037470,fbgn0052626,fbgn0038327,fbgn0028577,fbgn0030407,fbgn0030882,fbgn0050454,fbgn0014391,fbgn0030877,fbgn0001092,fbgn0029887,fbgn0003277,fbgn0003656,fbgn0264270,fbgn0026737,fbgn0003204,fbgn0014340,fbgn0036534,fbgn0028982,fbgn0029825,fbgn0029823,fbgn0027621,fbgn0001491,fbgn0000659,fbgn0030063,fbgn0020261,fbgn0030054,fbgn0030052,fbgn0030049,fbgn0263237,fbgn0034878,fbgn0041171,fbgn0030096,fbgn0041186,fbgn0082935,fbgn0082933,fbgn0082934,fbgn0082932,fbgn0053178,fbgn0030074,fbgn0259101,fbgn0030468,fbgn0034853,fbgn0030433,fbgn0019643,fbgn0052281,fbgn0030029,fbgn0039251,fbgn0010412,fbgn0086450,fbgn0030007,fbgn0010406,fbgn0030479,fbgn0259171,fbgn0030474,fbgn0030506,fbgn0014024,fbgn0014026,fbgn0040319,fbgn0015359,fbgn0004698,fbgn0004227,fbgn0032701,fbgn0030969,fbgn0038020,fbgn0053654,fbgn0038029,fbgn0037583,fbgn0039765,fbgn0052748,fbgn0052756,fbgn0014032,fbgn0026015,fbgn0036213,fbgn0026873,fbgn0022029,fbgn0010041,fbgn0010040,fbgn0010044,fbgn0010043,fbgn0010042,fbgn0036239,fbgn0003741,fbgn0010038,fbgn0025118,fbgn0001149,fbgn0004654,fbgn0003321,fbgn0026441,fbgn0029948,fbgn0014455,fbgn0029941,fbgn0003301,fbgn0030915
1-Africa	4-South_America	cellular macromolecule biosynthetic process	0.000324444	GO:0034645	fbgn0035422,fbgn0011897,fbgn0029176,fbgn0066114,fbgn0087008,fbgn0261793,fbgn0030572,fbgn0262656,fbgn0030552,fbgn0034986,fbgn0002914,fbgn0038035,fbgn0011871,fbgn0038046,fbgn0030136,fbgn0051494,fbgn0051491,fbgn0040389,fbgn0011848,fbgn0260985,fbgn0030616,fbgn0030663,fbgn0050206,fbgn0050208,fbgn0050202,fbgn0050201,fbgn0050218,fbgn0050220,fbgn0052826,fbgn0002590,fbgn0010198,fbgn0023519,fbgn0023509,fbgn0011954,fbgn0011953,fbgn0030692,fbgn0030687,fbgn0030686,fbgn0028360,fbgn0011981,fbgn0011980,fbgn0011977,fbgn0039588,fbgn0030786,fbgn0029798,fbgn0052525,fbgn0003517,fbgn0029718,fbgn0044030,fbgn0040907,fbgn0027535,fbgn0025815,fbgn0082831,fbgn0266421,fbgn0000927,fbgn0016076,fbgn0052104,fbgn0261592,fbgn0029849,fbgn0038319,fbgn0050454,fbgn0030877,fbgn0003277,fbgn0028982,fbgn0000659,fbgn0030063,fbgn0030054,fbgn0020251,fbgn0263237,fbgn0034878,fbgn0041171,fbgn0034853,fbgn0030433,fbgn0011754,fbgn0010412,fbgn0030506,fbgn0014026,fbgn0039765,fbgn0052748,fbgn0015360,fbgn0036213,fbgn0026873,fbgn0025118
1-Africa	4-South_America	rR 2'-O-methylation	0.000324444	GO:0000451	fbgn0082935,fbgn0082933,fbgn0082934,fbgn0082932
1-Africa	4-South_America	base pairing with mR	0.000324444	GO:0000499	fbgn0011897,fbgn0011871,fbgn0051494,fbgn0051491,fbgn0011848,fbgn0050206,fbgn0050208,fbgn0050202,fbgn0050201,fbgn0050218,fbgn0050220,fbgn0052826,fbgn0011954,fbgn0011953,fbgn0011981,fbgn0011980,fbgn0011977,fbgn0052525,fbgn0050454,fbgn0052748,fbgn0025118
1-Africa	4-South_America	base pairing with R	0.000324444	GO:0000498	fbgn0011897,fbgn0011871,fbgn0051494,fbgn0051491,fbgn0011848,fbgn0050206,fbgn0050208,fbgn0050202,fbgn0050201,fbgn0050218,fbgn0050220,fbgn0052826,fbgn0263471,fbgn0011954,fbgn0011953,fbgn0011981,fbgn0011980,fbgn0011977,fbgn0052525,fbgn0065057,fbgn0050454,fbgn0082935,fbgn0082933,fbgn0082934,fbgn0082932,fbgn0052748,fbgn0025118
1-Africa	4-South_America	base pairing	0.000324444	GO:0000496	fbgn0011897,fbgn0011871,fbgn0051494,fbgn0051491,fbgn0011848,fbgn0050206,fbgn0050208,fbgn0050202,fbgn0050201,fbgn0050218,fbgn0050220,fbgn0052826,fbgn0263471,fbgn0011954,fbgn0011953,fbgn0011981,fbgn0011980,fbgn0011977,fbgn0052525,fbgn0065057,fbgn0050454,fbgn0082935,fbgn0082933,fbgn0082934,fbgn0082932,fbgn0052748,fbgn0025118
1-Africa	4-South_America	inner mitochondrial membrane protein complex	0.000324444	GO:0098800	fbgn0031021,fbgn0031066,fbgn0030605,fbgn0028342,fbgn0040871,fbgn0030292,fbgn0030733,fbgn0030718,fbgn0266582,fbgn0025839,fbgn0029868,fbgn0030853,fbgn0014391,fbgn0029888,fbgn0034877,fbgn0030480,fbgn0038018,fbgn0029971,fbgn0017566,fbgn0250874,fbgn0027358,fbgn0027359,fbgn0034007
1-Africa	4-South_America	glutathione metabolic process	0.000324444	GO:0006749	fbgn0052495,fbgn0031117,fbgn0042206,fbgn0030796,fbgn0030361,fbgn0050000,fbgn0050005,fbgn0030882,fbgn0053178,fbgn0040319,fbgn0038020,fbgn0038029,fbgn0010041,fbgn0010040,fbgn0010044,fbgn0010043,fbgn0010042,fbgn0010038,fbgn0001149
1-Africa	4-South_America	respiratory chain complex	0.000324444	GO:0098803	fbgn0031021,fbgn0031066,fbgn0030605,fbgn0030292,fbgn0030733,fbgn0030718,fbgn0266582,fbgn0025839,fbgn0029868,fbgn0030853,fbgn0029888,fbgn0034877,fbgn0029971,fbgn0017566,fbgn0034007
1-Africa	4-South_America	sulfur compound metabolic process	0.000324444	GO:0006790	fbgn0066114,fbgn0029118,fbgn0030662,fbgn0028325,fbgn0031148,fbgn0052495,fbgn0031117,fbgn0021765,fbgn0042206,fbgn0029722,fbgn0027535,fbgn0030796,fbgn0030361,fbgn0050000,fbgn0050005,fbgn0029849,fbgn0030882,fbgn0027601,fbgn0020251,fbgn0053178,fbgn0040319,fbgn0030966,fbgn0038020,fbgn0038029,fbgn0015360,fbgn0030518,fbgn0010041,fbgn0010040,fbgn0010044,fbgn0010043,fbgn0010042,fbgn0010038,fbgn0001149,fbgn0014455
1-Africa	4-South_America	UCU codon-amino acid adaptor activity	0.000324444	GO:0033405	fbgn0011981,fbgn0011980
1-Africa	4-South_America	organic substance metabolic process	0.000324444	GO:0071704	fbgn0035886,fbgn0035887,fbgn0031030,fbgn0261383,fbgn0043025,fbgn0035412,fbgn0030170,fbgn0020369,fbgn0032393,fbgn0032394,fbgn0036752,fbgn0035422,fbgn0036751,fbgn0011897,fbgn0030162,fbgn0035425,fbgn0029176,fbgn0265778,fbgn0036763,fbgn0031003,fbgn0031000,fbgn0267967,fbgn0031074,fbgn0000330,fbgn0025630,fbgn0025625,fbgn0025629,fbgn0035851,fbgn0035853,fbgn0263132,fbgn0015829,fbgn0025615,fbgn0031058,fbgn0031057,fbgn0031054,fbgn0015818,fbgn0264488,fbgn0031047,fbgn0031044,fbgn0031043,fbgn0087035,fbgn0066114,fbgn0040394,fbgn0030589,fbgn0030588,fbgn0030587,fbgn0030586,fbgn0263968,fbgn0030101,fbgn0030582,fbgn0026086,fbgn0026080,fbgn0010501,fbgn0029118,fbgn0087008,fbgn0261793,fbgn0030578,fbgn0030577,fbgn0030573,fbgn0030572,fbgn0011826,fbgn0261791,fbgn0026079,fbgn0262656,fbgn0263987,fbgn0022942,fbgn0011817,fbgn0086134,fbgn0030558,fbgn0030556,fbgn0030555,fbgn0030554,fbgn0030552,fbgn0035831,fbgn0034986,fbgn0002914,fbgn0038035,fbgn0011871,fbgn0038039,fbgn0010548,fbgn0040356,fbgn0260026,fbgn0038046,fbgn0038045,fbgn0030136,fbgn0051494,fbgn0051491,fbgn0041210,fbgn0262699,fbgn0000711,fbgn0265726,fbgn0261363,fbgn0029133,fbgn0034938,fbgn0267912,fbgn0030598,fbgn0030597,fbgn0030596,fbgn0030594,fbgn0030593,fbgn0030592,fbgn0040389,fbgn0011848,fbgn0010516,fbgn0260970,fbgn0260985,fbgn0030616,fbgn0030612,fbgn0260986,fbgn0085353,fbgn0005674,fbgn0030607,fbgn0030600,fbgn0005640,fbgn0013269,fbgn0036374,fbgn0283657,fbgn0030663,fbgn0030662,fbgn0030660,fbgn0035049,fbgn0028341,fbgn0004370,fbgn0028342,fbgn0050206,fbgn0035050,fbgn0050208,fbgn0030657,fbgn0050202,fbgn0015024,fbgn0050201,fbgn0029661,fbgn0028336,fbgn0050218,fbgn0262738,fbgn0028325,fbgn0003023,fbgn0050220,fbgn0004368,fbgn0004367,fbgn0003034,fbgn0000377,fbgn0036332,fbgn0003401,fbgn0052808,fbgn0052826,fbgn0003416,fbgn0035496,fbgn0003410,fbgn0000382,fbgn0001206,fbgn0031097,fbgn0031092,fbgn0036368,fbgn0036369,fbgn0031081,fbgn0259937,fbgn0003449,fbgn0005626,fbgn0260934,fbgn0260935,fbgn0002590,fbgn0260941,fbgn0024362,fbgn0024360,fbgn0264078,fbgn0010198,fbgn0034145,fbgn0027864,fbgn0025716,fbgn0035520,fbgn0023522,fbgn0003933,fbgn0031148,fbgn0030294,fbgn0023520,fbgn0023513,fbgn0023511,fbgn0023517,fbgn0023518,fbgn0023519,fbgn0030289,fbgn0034214,fbgn0034215,fbgn0034218,fbgn0034217,fbgn0037727,fbgn0044020,fbgn0023506,fbgn0023509,fbgn0023508,fbgn0034221,fbgn0000455,fbgn0003965,fbgn0010269,fbgn0025743,fbgn0003977,fbgn0033791,fbgn0011586,fbgn0002641,fbgn0035501,fbgn0031174,fbgn0023545,fbgn0000449,fbgn0021750,fbgn0052495,fbgn0011954,fbgn0011953,fbgn0030697,fbgn0000826,fbgn0030695,fbgn0030693,fbgn0030692,fbgn0283473,fbgn0030688,fbgn0030687,fbgn0030686,fbgn0030683,fbgn0003062,fbgn0028360,fbgn0029693,fbgn0004391,fbgn0026181,fbgn0283469,fbgn0000808,fbgn0030674,fbgn0026174,fbgn0003079,fbgn0026175,fbgn0040066,fbgn0040068,fbgn0283499,fbgn0031117,fbgn0031114,fbgn0027093,fbgn0031107,fbgn0011981,fbgn0011980,fbgn0027084,fbgn0030251,fbgn0027087,fbgn0261244,fbgn0011977,fbgn0021765,fbgn0262103,fbgn0042206,fbgn0025390,fbgn0029751,fbgn0267001,fbgn0029752,fbgn0030737,fbgn0030735,fbgn0003139,fbgn0025383,fbgn0029745,fbgn0003132,fbgn0002284,fbgn0029736,fbgn0038250,fbgn0039588,fbgn0000077,fbgn0004432,fbgn0025378,fbgn0003116,fbgn0019929,fbgn0029722,fbgn0086782,fbgn0086785,fbgn0029720,fbgn0030305,fbgn0030786,fbgn0030300,fbgn0029791,fbgn0029798,fbgn0003165,fbgn0030777,fbgn0030776,fbgn0030775,fbgn0030774,fbgn0030773,fbgn0029783,fbgn0085436,fbgn0260430,fbgn0262614,fbgn0030761,fbgn0052525,fbgn0029769,fbgn0030753,fbgn0061469,fbgn0029763,fbgn0003525,fbgn0004856,fbgn0000017,fbgn0004864,fbgn0004832,fbgn0266570,fbgn0003517,fbgn0003996,fbgn0000482,fbgn0029718,fbgn0030704,fbgn0026206,fbgn0044030,fbgn0015553,fbgn0040907,fbgn0265267,fbgn0027535,fbgn0023177,fbgn0023169,fbgn0026679,fbgn0027528,fbgn0040918,fbgn0037760,fbgn0037761,fbgn0037762,fbgn0026666,fbgn0000536,fbgn0024986,fbgn0002716,fbgn0024984,fbgn0000533,fbgn0000542,fbgn0025815,fbgn0010329,fbgn0053080,fbgn0000524,fbgn0025802,fbgn0002709,fbgn0002707,fbgn0022770,fbgn0023216,fbgn0010383,fbgn0052179,fbgn0082831,fbgn0026713,fbgn0034763,fbgn0033438,fbgn0001404,fbgn0026702,fbgn0024998,fbgn0024997,fbgn0024995,fbgn0004924,fbgn0033457,fbgn0266421,fbgn0263395,fbgn0024992,fbgn0022724,fbgn0030348,fbgn0261549,fbgn0030347,fbgn0030344,fbgn0053465,fbgn0004050,fbgn0066304,fbgn0004057,fbgn0022710,fbgn0004066,fbgn0039183,fbgn0030327,fbgn0263748,fbgn0030320,fbgn0028484,fbgn0003189,fbgn0030318,fbgn0020513,fbgn0030796,fbgn0030310,fbgn0000927,fbgn0016013,fbgn0022768,fbgn0030386,fbgn0030384,fbgn0010303,fbgn0016076,fbgn0052104,fbgn0052581,fbgn0030370,fbgn0086367,fbgn0261592,fbgn0031698,fbgn0030366,fbgn0031697,fbgn0030365,fbgn0031696,fbgn0030364,fbgn0030361,fbgn0085487,fbgn0053453,fbgn0030354,fbgn0031681,fbgn0011606,fbgn0030864,fbgn0030863,fbgn0052656,fbgn0029870,fbgn0017418,fbgn0050008,fbgn0030858,fbgn0050000,fbgn0052666,fbgn0050005,fbgn0001079,fbgn0004103,fbgn0024179,fbgn0086448,fbgn0029858,fbgn0029857,fbgn0052676,fbgn0029853,fbgn0029856,fbgn0267384,fbgn0029849,fbgn0029848,fbgn0261617,fbgn0029843,fbgn0028997,fbgn0005411,fbgn0260771,fbgn0030429,fbgn0020621,fbgn0030425,fbgn0030421,fbgn0030420,fbgn0038319,fbgn0028581,fbgn0259794,fbgn0260780,fbgn0037470,fbgn0052626,fbgn0038321,fbgn0037472,fbgn0039654,fbgn0030891,fbgn0038327,fbgn0028577,fbgn0030407,fbgn0030884,fbgn0030882,fbgn0050454,fbgn0029890,fbgn0062449,fbgn0029892,fbgn0029891,fbgn0004598,fbgn0001087,fbgn0014391,fbgn0030877,fbgn0050463,fbgn0030874,fbgn0001092,fbgn0024194,fbgn0029887,fbgn0026378,fbgn0003277,fbgn0266435,fbgn0002791,fbgn0027603,fbgn0003656,fbgn0015622,fbgn0027601,fbgn0004959,fbgn0004957,fbgn0264270,fbgn0026737,fbgn0025885,fbgn0030828,fbgn0003204,fbgn0014340,fbgn0036534,fbgn0026323,fbgn0029831,fbgn0000173,fbgn0028982,fbgn0029828,fbgn0030815,fbgn0029825,fbgn0026316,fbgn0003218,fbgn0029827,fbgn0030812,fbgn0029826,fbgn0029823,fbgn0030809,fbgn0029818,fbgn0029819,fbgn0004516,fbgn0029812,fbgn0029807,fbgn0051716,fbgn0029809,fbgn0029804,fbgn0033050,fbgn0033051,fbgn0027621,fbgn0001491,fbgn0267350,fbgn0267351,fbgn0000659,fbgn0030063,fbgn0020261,fbgn0030057,fbgn0030054,fbgn0029067,fbgn0030052,fbgn0030051,fbgn0020251,fbgn0030049,fbgn0011770,fbgn0263237,fbgn0030038,fbgn0011761,fbgn0030035,fbgn0014868,fbgn0034878,fbgn0041171,fbgn0030096,fbgn0030092,fbgn0000221,fbgn0041186,fbgn0030087,fbgn0034411,fbgn0082935,fbgn0082933,fbgn0082934,fbgn0082932,fbgn0003716,fbgn0053178,fbgn0030074,fbgn0013987,fbgn0259101,fbgn0030468,fbgn0031799,fbgn0030465,fbgn0030460,fbgn0027291,fbgn0259110,fbgn0052260,fbgn0283680,fbgn0030447,fbgn0264959,fbgn0034853,fbgn0262782,fbgn0030433,fbgn0019643,fbgn0052284,fbgn0035713,fbgn0052281,fbgn0035718,fbgn0264975,fbgn0259149,fbgn0030029,fbgn0052699,fbgn0030027,fbgn0000618,fbgn0011754,fbgn0040230,fbgn0040233,fbgn0039252,fbgn0039251,fbgn0030018,fbgn0030015,fbgn0030013,fbgn0010412,fbgn0259168,fbgn0086450,fbgn0030007,fbgn0030486,fbgn0030485,fbgn0030482,fbgn0034817,fbgn0010406,fbgn0030479,fbgn0259171,fbgn0030474,fbgn0030509,fbgn0030506,fbgn0014024,fbgn0014026,fbgn0040319,fbgn0015359,fbgn0029512,fbgn0029996,fbgn0004698,fbgn0003366,fbgn0027330,fbgn0001186,fbgn0086558,fbgn0004227,fbgn0030976,fbgn0030975,fbgn0261955,fbgn0003371,fbgn0032701,fbgn0032702,fbgn0029502,fbgn0030969,fbgn0030966,fbgn0027791,fbgn0040336,fbgn0029970,fbgn0038020,fbgn0029969,fbgn0053654,fbgn0038029,fbgn0250847,fbgn0037583,fbgn0039765,fbgn0052748,fbgn0250862,fbgn0028692,fbgn0261524,fbgn0052756,fbgn0017558,fbgn0052755,fbgn0030521,fbgn0259680,fbgn0250874,fbgn0041629,fbgn0028687,fbgn0028686,fbgn0028685,fbgn0015360,fbgn0030518,fbgn0030999,fbgn0030514,fbgn0014032,fbgn0014031,fbgn0026015,fbgn0041630,fbgn0000257,fbgn0029913,fbgn0000259,fbgn0036213,fbgn0036212,fbgn0029911,fbgn0265464,fbgn0029906,fbgn0052707,fbgn0052703,fbgn0026873,fbgn0022029,fbgn0010041,fbgn0010040,fbgn0010044,fbgn0010043,fbgn0010042,fbgn0036239,fbgn0003741,fbgn0010038,fbgn0000241,fbgn0025118,fbgn0030947,fbgn0030945,fbgn0001149,fbgn0004654,fbgn0003321,fbgn0001145,fbgn0266354,fbgn0026441,fbgn0029949,fbgn0029948,fbgn0030930,fbgn0014455,fbgn0036666,fbgn0036667,fbgn0029941,fbgn0030926,fbgn0030925,fbgn0026428,fbgn0283712,fbgn0003301,fbgn0030915,fbgn0261931,fbgn0029924,fbgn0026415
1-Africa	4-South_America	CGA codon-amino acid adaptor activity	0.000324444	GO:0033431	fbgn0011954,fbgn0011953
1-Africa	4-South_America	CCG codon-amino acid adaptor activity	0.000324444	GO:0033424	fbgn0052826,fbgn0025118
1-Africa	4-South_America	ecdysteroid metabolic process	0.000324444	GO:0045455	fbgn0030589,fbgn0030588,fbgn0030587,fbgn0030586,fbgn0030598,fbgn0030597,fbgn0030596,fbgn0030594,fbgn0030593,fbgn0030592,fbgn0000449,fbgn0021765,fbgn0010383,fbgn0029870,fbgn0266435,fbgn0004959
1-Africa	4-South_America	translation	0.000324444	GO:0006412	fbgn0035422,fbgn0011897,fbgn0030572,fbgn0030552,fbgn0034986,fbgn0011871,fbgn0030136,fbgn0051494,fbgn0051491,fbgn0040389,fbgn0011848,fbgn0030616,fbgn0050206,fbgn0050208,fbgn0050202,fbgn0050201,fbgn0050218,fbgn0050220,fbgn0052826,fbgn0002590,fbgn0010198,fbgn0023519,fbgn0011954,fbgn0011953,fbgn0030692,fbgn0030686,fbgn0011981,fbgn0011980,fbgn0011977,fbgn0039588,fbgn0030786,fbgn0052525,fbgn0003517,fbgn0029718,fbgn0044030,fbgn0040907,fbgn0261592,fbgn0038319,fbgn0050454,fbgn0030063,fbgn0030433,fbgn0010412,fbgn0014026,fbgn0039765,fbgn0052748,fbgn0036213,fbgn0025118
1-Africa	4-South_America	DH dehydrogenase complex	0.000324444	GO:0030964	fbgn0031021,fbgn0030605,fbgn0030292,fbgn0030718,fbgn0266582,fbgn0025839,fbgn0029868,fbgn0030853,fbgn0029888,fbgn0029971,fbgn0017566,fbgn0034007
1-Africa	4-South_America	metabolic process	0.000324444	GO:0008152	fbgn0035886,fbgn0035888,fbgn0035887,fbgn0031030,fbgn0042179,fbgn0261383,fbgn0043025,fbgn0035412,fbgn0031021,fbgn0036749,fbgn0030170,fbgn0020369,fbgn0032393,fbgn0032394,fbgn0036752,fbgn0035422,fbgn0036750,fbgn0036751,fbgn0011897,fbgn0030162,fbgn0035425,fbgn0029176,fbgn0265778,fbgn0036763,fbgn0031003,fbgn0031000,fbgn0267967,fbgn0031077,fbgn0031074,fbgn0000330,fbgn0025630,fbgn0025625,fbgn0025629,fbgn0025628,fbgn0035851,fbgn0031068,fbgn0035853,fbgn0263132,fbgn0015829,fbgn0025615,fbgn0031058,fbgn0031057,fbgn0031054,fbgn0015818,fbgn0264488,fbgn0031047,fbgn0031044,fbgn0031043,fbgn0087035,fbgn0015808,fbgn0066114,fbgn0040394,fbgn0030589,fbgn0030588,fbgn0030587,fbgn0030586,fbgn0263968,fbgn0030101,fbgn0030582,fbgn0026086,fbgn0026080,fbgn0010501,fbgn0029118,fbgn0087008,fbgn0261793,fbgn0030578,fbgn0030577,fbgn0030575,fbgn0030573,fbgn0030572,fbgn0011828,fbgn0011826,fbgn0261791,fbgn0026079,fbgn0262656,fbgn0263987,fbgn0022942,fbgn0026060,fbgn0011817,fbgn0086134,fbgn0030558,fbgn0030556,fbgn0030555,fbgn0030554,fbgn0030552,fbgn0035831,fbgn0034986,fbgn0002914,fbgn0038035,fbgn0011871,fbgn0038039,fbgn0038038,fbgn0038037,fbgn0029153,fbgn0029154,fbgn0010548,fbgn0040356,fbgn0260026,fbgn0038046,fbgn0038045,fbgn0030136,fbgn0051494,fbgn0038049,fbgn0051491,fbgn0041210,fbgn0262699,fbgn0000711,fbgn0265726,fbgn0261363,fbgn0029133,fbgn0034938,fbgn0267912,fbgn0030598,fbgn0030597,fbgn0030596,fbgn0030594,fbgn0030593,fbgn0030592,fbgn0040389,fbgn0011848,fbgn0010516,fbgn0260970,fbgn0260985,fbgn0030616,fbgn0030615,fbgn0029629,fbgn0030612,fbgn0260986,fbgn0005670,fbgn0085353,fbgn0005674,fbgn0030607,fbgn0030605,fbgn0030600,fbgn0005640,fbgn0013269,fbgn0051524,fbgn0036374,fbgn0283657,fbgn0015036,fbgn0035044,fbgn0030663,fbgn0030662,fbgn0030660,fbgn0035049,fbgn0028341,fbgn0004370,fbgn0028342,fbgn0050206,fbgn0035050,fbgn0050208,fbgn0030657,fbgn0050202,fbgn0015024,fbgn0050201,fbgn0029661,fbgn0028336,fbgn0050218,fbgn0262734,fbgn0262738,fbgn0028325,fbgn0003023,fbgn0050220,fbgn0004368,fbgn0004367,fbgn0003034,fbgn0000377,fbgn0036332,fbgn0003401,fbgn0052808,fbgn0052826,fbgn0003416,fbgn0035496,fbgn0003410,fbgn0000382,fbgn0001206,fbgn0031097,fbgn0031092,fbgn0036368,fbgn0036369,fbgn0031081,fbgn0259937,fbgn0003449,fbgn0005626,fbgn0260934,fbgn0260935,fbgn0035445,fbgn0002590,fbgn0260941,fbgn0024362,fbgn0024360,fbgn0264078,fbgn0034142,fbgn0034143,fbgn0010198,fbgn0034145,fbgn0035476,fbgn0027864,fbgn0025716,fbgn0035520,fbgn0023522,fbgn0003933,fbgn0031148,fbgn0030294,fbgn0023520,fbgn0023512,fbgn0023513,fbgn0023511,fbgn0023517,fbgn0023518,fbgn0023519,fbgn0030289,fbgn0034214,fbgn0031132,fbgn0034215,fbgn0034218,fbgn0034217,fbgn0037727,fbgn0044020,fbgn0023506,fbgn0023509,fbgn0023508,fbgn0031126,fbgn0034221,fbgn0000455,fbgn0003965,fbgn0013771,fbgn0013773,fbgn0010269,fbgn0025743,fbgn0003977,fbgn0033791,fbgn0011586,fbgn0002641,fbgn0035501,fbgn0011576,fbgn0031174,fbgn0023545,fbgn0000449,fbgn0023541,fbgn0021750,fbgn0052495,fbgn0011954,fbgn0011953,fbgn0030697,fbgn0000826,fbgn0030695,fbgn0030693,fbgn0030692,fbgn0283473,fbgn0030688,fbgn0030687,fbgn0030686,fbgn0030683,fbgn0003062,fbgn0028360,fbgn0029693,fbgn0004391,fbgn0026181,fbgn0283469,fbgn0000808,fbgn0030674,fbgn0026174,fbgn0040069,fbgn0003079,fbgn0026175,fbgn0040066,fbgn0040068,fbgn0283499,fbgn0031117,fbgn0031114,fbgn0027093,fbgn0031107,fbgn0011981,fbgn0011980,fbgn0027084,fbgn0030251,fbgn0027087,fbgn0261244,fbgn0051140,fbgn0011977,fbgn0021765,fbgn0262103,fbgn0042206,fbgn0085377,fbgn0025390,fbgn0029751,fbgn0267001,fbgn0029752,fbgn0030737,fbgn0030735,fbgn0003139,fbgn0030733,fbgn0025383,fbgn0029745,fbgn0003132,fbgn0002284,fbgn0029736,fbgn0038250,fbgn0052557,fbgn0039588,fbgn0000077,fbgn0004432,fbgn0025378,fbgn0030719,fbgn0030718,fbgn0003116,fbgn0019929,fbgn0029722,fbgn0086782,fbgn0086785,fbgn0029720,fbgn0030305,fbgn0030304,fbgn0030786,fbgn0030300,fbgn0029791,fbgn0029798,fbgn0003165,fbgn0030777,fbgn0030776,fbgn0030775,fbgn0030774,fbgn0030773,fbgn0029783,fbgn0085436,fbgn0260430,fbgn0262614,fbgn0030761,fbgn0026268,fbgn0052525,fbgn0029769,fbgn0030753,fbgn0061469,fbgn0026259,fbgn0029763,fbgn0003525,fbgn0004856,fbgn0000017,fbgn0004864,fbgn0004832,fbgn0266570,fbgn0003517,fbgn0003996,fbgn0266582,fbgn0000482,fbgn0029718,fbgn0030704,fbgn0026206,fbgn0044030,fbgn0015553,fbgn0040907,fbgn0265267,fbgn0027535,fbgn0023177,fbgn0023169,fbgn0026679,fbgn0029706,fbgn0027528,fbgn0040918,fbgn0037758,fbgn0037760,fbgn0037761,fbgn0037762,fbgn0026666,fbgn0027506,fbgn0000536,fbgn0024986,fbgn0002716,fbgn0024984,fbgn0000533,fbgn0025839,fbgn0000542,fbgn0025815,fbgn0010329,fbgn0053080,fbgn0000524,fbgn0025802,fbgn0002709,fbgn0002707,fbgn0022770,fbgn0023216,fbgn0010383,fbgn0052179,fbgn0082831,fbgn0026713,fbgn0034763,fbgn0033438,fbgn0001404,fbgn0026702,fbgn0024998,fbgn0024997,fbgn0024996,fbgn0024995,fbgn0004924,fbgn0033457,fbgn0266421,fbgn0263395,fbgn0024992,fbgn0022724,fbgn0030348,fbgn0261549,fbgn0030347,fbgn0030344,fbgn0053465,fbgn0004050,fbgn0066304,fbgn0004057,fbgn0022710,fbgn0030339,fbgn0004066,fbgn0039183,fbgn0030327,fbgn0263748,fbgn0030320,fbgn0028484,fbgn0003189,fbgn0030318,fbgn0020513,fbgn0030796,fbgn0030310,fbgn0000927,fbgn0016013,fbgn0022768,fbgn0030386,fbgn0030384,fbgn0010303,fbgn0016076,fbgn0052104,fbgn0052581,fbgn0030370,fbgn0086367,fbgn0261592,fbgn0030369,fbgn0030367,fbgn0031698,fbgn0030366,fbgn0031697,fbgn0030365,fbgn0031696,fbgn0030364,fbgn0030361,fbgn0085487,fbgn0031689,fbgn0031688,fbgn0053453,fbgn0030354,fbgn0030352,fbgn0031681,fbgn0011606,fbgn0030864,fbgn0030863,fbgn0052656,fbgn0029870,fbgn0017418,fbgn0050008,fbgn0030858,fbgn0029868,fbgn0031703,fbgn0050000,fbgn0030853,fbgn0052666,fbgn0050005,fbgn0001079,fbgn0004103,fbgn0024179,fbgn0086448,fbgn0029858,fbgn0029857,fbgn0052676,fbgn0261609,fbgn0029853,fbgn0029856,fbgn0267384,fbgn0029849,fbgn0029848,fbgn0261617,fbgn0029843,fbgn0028997,fbgn0005411,fbgn0260771,fbgn0030429,fbgn0020621,fbgn0030425,fbgn0030421,fbgn0030420,fbgn0038319,fbgn0028581,fbgn0038318,fbgn0259794,fbgn0260780,fbgn0037470,fbgn0052626,fbgn0038321,fbgn0037472,fbgn0039654,fbgn0030891,fbgn0038327,fbgn0028577,fbgn0030407,fbgn0030884,fbgn0030882,fbgn0050454,fbgn0029890,fbgn0062449,fbgn0029892,fbgn0029891,fbgn0004598,fbgn0001087,fbgn0014391,fbgn0052649,fbgn0030877,fbgn0050463,fbgn0030876,fbgn0030874,fbgn0001092,fbgn0024194,fbgn0029887,fbgn0026378,fbgn0003277,fbgn0029888,fbgn0266435,fbgn0002791,fbgn0027603,fbgn0003656,fbgn0015622,fbgn0015623,fbgn0027601,fbgn0004959,fbgn0004957,fbgn0000116,fbgn0264270,fbgn0026737,fbgn0025885,fbgn0030828,fbgn0003204,fbgn0014340,fbgn0036534,fbgn0026323,fbgn0029831,fbgn0029833,fbgn0000173,fbgn0028982,fbgn0029828,fbgn0030815,fbgn0029825,fbgn0026316,fbgn0003218,fbgn0029827,fbgn0030812,fbgn0029826,fbgn0029823,fbgn0030809,fbgn0029818,fbgn0026309,fbgn0029819,fbgn0004516,fbgn0029812,fbgn0029807,fbgn0051716,fbgn0029809,fbgn0029804,fbgn0033050,fbgn0033051,fbgn0027621,fbgn0029801,fbgn0001491,fbgn0267350,fbgn0267351,fbgn0000659,fbgn0030063,fbgn0020261,fbgn0030057,fbgn0030054,fbgn0036622,fbgn0029067,fbgn0030052,fbgn0036623,fbgn0030051,fbgn0020251,fbgn0030049,fbgn0011770,fbgn0263237,fbgn0030038,fbgn0011761,fbgn0030035,fbgn0014868,fbgn0034878,fbgn0034877,fbgn0015714,fbgn0041171,fbgn0030096,fbgn0030092,fbgn0000221,fbgn0041186,fbgn0030087,fbgn0034411,fbgn0034415,fbgn0082935,fbgn0082933,fbgn0082934,fbgn0082932,fbgn0003716,fbgn0053178,fbgn0030074,fbgn0013987,fbgn0259101,fbgn0030468,fbgn0031799,fbgn0030465,fbgn0033980,fbgn0030460,fbgn0027291,fbgn0020653,fbgn0259110,fbgn0030451,fbgn0052260,fbgn0283680,fbgn0030447,fbgn0264959,fbgn0034853,fbgn0262782,fbgn0030433,fbgn0019643,fbgn0052284,fbgn0035713,fbgn0052281,fbgn0035718,fbgn0264975,fbgn0259149,fbgn0030029,fbgn0052699,fbgn0030027,fbgn0030026,fbgn0000618,fbgn0011754,fbgn0040230,fbgn0040233,fbgn0039252,fbgn0039251,fbgn0030018,fbgn0030015,fbgn0030013,fbgn0010412,fbgn0259168,fbgn0086450,fbgn0030007,fbgn0030486,fbgn0030485,fbgn0030482,fbgn0034817,fbgn0010406,fbgn0041588,fbgn0030479,fbgn0030478,fbgn0259171,fbgn0030474,fbgn0033978,fbgn0033979,fbgn0030509,fbgn0030506,fbgn0014024,fbgn0014026,fbgn0040319,fbgn0015359,fbgn0029512,fbgn0029996,fbgn0004698,fbgn0003366,fbgn0027330,fbgn0001186,fbgn0086558,fbgn0004227,fbgn0030976,fbgn0030975,fbgn0261955,fbgn0003371,fbgn0032701,fbgn0032702,fbgn0029502,fbgn0030969,fbgn0030966,fbgn0027791,fbgn0032715,fbgn0040336,fbgn0029971,fbgn0029970,fbgn0038020,fbgn0029969,fbgn0053654,fbgn0038029,fbgn0250847,fbgn0037583,fbgn0039765,fbgn0052748,fbgn0017566,fbgn0250862,fbgn0028692,fbgn0261524,fbgn0052756,fbgn0039784,fbgn0017558,fbgn0052755,fbgn0030521,fbgn0259680,fbgn0052750,fbgn0052751,fbgn0250874,fbgn0041629,fbgn0028687,fbgn0028686,fbgn0028685,fbgn0015360,fbgn0030518,fbgn0030999,fbgn0030514,fbgn0030995,fbgn0014032,fbgn0014031,fbgn0040309,fbgn0026015,fbgn0041630,fbgn0000257,fbgn0029913,fbgn0000259,fbgn0036213,fbgn0036211,fbgn0036212,fbgn0029911,fbgn0265464,fbgn0029906,fbgn0052707,fbgn0052703,fbgn0026873,fbgn0022029,fbgn0010041,fbgn0010040,fbgn0010044,fbgn0010043,fbgn0010042,fbgn0036239,fbgn0003741,fbgn0010038,fbgn0000241,fbgn0025118,fbgn0030949,fbgn0030947,fbgn0030945,fbgn0001149,fbgn0004654,fbgn0003321,fbgn0001145,fbgn0266354,fbgn0026441,fbgn0029949,fbgn0029945,fbgn0029948,fbgn0030930,fbgn0014455,fbgn0034007,fbgn0036666,fbgn0036667,fbgn0029941,fbgn0030926,fbgn0030925,fbgn0026428,fbgn0283712,fbgn0003301,fbgn0030915,fbgn0261931,fbgn0029924,fbgn0026415
1-Africa	4-South_America	R methylation	0.000324444	GO:0001510	fbgn0025629,fbgn0026079,fbgn0029693,fbgn0029857,fbgn0082935,fbgn0082933,fbgn0082934,fbgn0082932,fbgn0052281
1-Africa	4-South_America	transferase activity, transferring alkyl or aryl (other than methyl) groups	0.000324444	GO:0016765	fbgn0038045,fbgn0031117,fbgn0042206,fbgn0050000,fbgn0050005,fbgn0053178,fbgn0038020,fbgn0038029,fbgn0010041,fbgn0010040,fbgn0010044,fbgn0010043,fbgn0010042,fbgn0010038,fbgn0010039,fbgn0001149
1-Africa	4-South_America	peptide metabolic process	0.000324444	GO:0006518	fbgn0035422,fbgn0011897,fbgn0030572,fbgn0030552,fbgn0034986,fbgn0011871,fbgn0030136,fbgn0051494,fbgn0051491,fbgn0040389,fbgn0011848,fbgn0030616,fbgn0050206,fbgn0050208,fbgn0050202,fbgn0050201,fbgn0050218,fbgn0050220,fbgn0052826,fbgn0031081,fbgn0002590,fbgn0010198,fbgn0023522,fbgn0023519,fbgn0052495,fbgn0011954,fbgn0011953,fbgn0030692,fbgn0030686,fbgn0031117,fbgn0011981,fbgn0011980,fbgn0011977,fbgn0042206,fbgn0039588,fbgn0030786,fbgn0052525,fbgn0003517,fbgn0029718,fbgn0044030,fbgn0040907,fbgn0030796,fbgn0261592,fbgn0030361,fbgn0050000,fbgn0050005,fbgn0038319,fbgn0030882,fbgn0050454,fbgn0030063,fbgn0053178,fbgn0030433,fbgn0010412,fbgn0014026,fbgn0040319,fbgn0038020,fbgn0038029,fbgn0039765,fbgn0052748,fbgn0036213,fbgn0010041,fbgn0010040,fbgn0010044,fbgn0010043,fbgn0010042,fbgn0010038,fbgn0025118,fbgn0001149
1-Africa	4-South_America	binding, bridging	0.000324444	GO:0060090	fbgn0011897,fbgn0011871,fbgn0051494,fbgn0051491,fbgn0011848,fbgn0050206,fbgn0050208,fbgn0050202,fbgn0050201,fbgn0050218,fbgn0050220,fbgn0052826,fbgn0003447,fbgn0030228,fbgn0011954,fbgn0011953,fbgn0011981,fbgn0011980,fbgn0011977,fbgn0052525,fbgn0025802,fbgn0010303,fbgn0259745,fbgn0050454,fbgn0029881,fbgn0052748,fbgn0029903,fbgn0025118
1-Africa	4-South_America	cellular modified amino acid metabolic process	0.000324444	GO:0006575	fbgn0003965,fbgn0052495,fbgn0031117,fbgn0042206,fbgn0030796,fbgn0030361,fbgn0050000,fbgn0050005,fbgn0030407,fbgn0030882,fbgn0029823,fbgn0053178,fbgn0040319,fbgn0038020,fbgn0038029,fbgn0010041,fbgn0010040,fbgn0010044,fbgn0010043,fbgn0010042,fbgn0010038,fbgn0001149,fbgn0014455
1-Africa	4-South_America	respiratory chain complex I	0.000324444	GO:0045271	fbgn0031021,fbgn0030605,fbgn0030292,fbgn0030718,fbgn0266582,fbgn0025839,fbgn0029868,fbgn0030853,fbgn0029888,fbgn0029971,fbgn0017566,fbgn0034007
1-Africa	4-South_America	mitochondrial respiratory chain complex I	0.000324444	GO:0005747	fbgn0031021,fbgn0030605,fbgn0030292,fbgn0030718,fbgn0266582,fbgn0025839,fbgn0029868,fbgn0030853,fbgn0029888,fbgn0029971,fbgn0017566,fbgn0034007
1-Africa	4-South_America	primary sex determination	0.000324444	GO:0007538	fbgn0003028,fbgn0003023,fbgn0003411,fbgn0031091,fbgn0003449,fbgn0003977,fbgn0004864,fbgn0004956,fbgn0264270
1-Africa	4-South_America	base pairing with rR	0.000324444	GO:0000944	fbgn0082935,fbgn0082933,fbgn0082934,fbgn0082932
1-Africa	4-South_America	mitochondrial membrane part	0.000324444	GO:0044455	fbgn0031021,fbgn0031066,fbgn0030605,fbgn0028342,fbgn0040871,fbgn0030292,fbgn0030733,fbgn0030718,fbgn0266582,fbgn0025839,fbgn0016041,fbgn0033413,fbgn0029868,fbgn0030853,fbgn0014391,fbgn0029888,fbgn0034877,fbgn0030480,fbgn0038018,fbgn0029971,fbgn0017566,fbgn0250874,fbgn0027358,fbgn0027359,fbgn0034007
1-Africa	4-South_America	mitochondrial part	0.000324444	GO:0044429	fbgn0031021,fbgn0031066,fbgn0029118,fbgn0026089,fbgn0030572,fbgn0029588,fbgn0263987,fbgn0030552,fbgn0034986,fbgn0040389,fbgn0010516,fbgn0030620,fbgn0030612,fbgn0030610,fbgn0030605,fbgn0028342,fbgn0040871,fbgn0029661,fbgn0030292,fbgn0023519,fbgn0030218,fbgn0030692,fbgn0030686,fbgn0021765,fbgn0030733,fbgn0030718,fbgn0003116,fbgn0030786,fbgn0266582,fbgn0029718,fbgn0044030,fbgn0040907,fbgn0025839,fbgn0016041,fbgn0066304,fbgn0033413,fbgn0029870,fbgn0029868,fbgn0030853,fbgn0029858,fbgn0038319,fbgn0030403,fbgn0030883,fbgn0014391,fbgn0015245,fbgn0030872,fbgn0029888,fbgn0034877,fbgn0030433,fbgn0030015,fbgn0030480,fbgn0003360,fbgn0261955,fbgn0030966,fbgn0038018,fbgn0029971,fbgn0039765,fbgn0017566,fbgn0017558,fbgn0250874,fbgn0027358,fbgn0027359,fbgn0025111,fbgn0034007
1-Africa	4-South_America	DH dehydrogenase activity	0.000324444	GO:0003954	fbgn0031021,fbgn0030605,fbgn0030718,fbgn0266582,fbgn0025839,fbgn0029868,fbgn0030853,fbgn0029888,fbgn0029971,fbgn0017566,fbgn0034007
1-Africa	4-South_America	rR methylation	0.000324444	GO:0031167	fbgn0082935,fbgn0082933,fbgn0082934,fbgn0082932
1-Africa	4-South_America	macromolecule metabolic process	0.000324444	GO:0043170	fbgn0035886,fbgn0035887,fbgn0031030,fbgn0261383,fbgn0035412,fbgn0030170,fbgn0020369,fbgn0035422,fbgn0011897,fbgn0035425,fbgn0029176,fbgn0265778,fbgn0036763,fbgn0031003,fbgn0031000,fbgn0267967,fbgn0031074,fbgn0000330,fbgn0025630,fbgn0025625,fbgn0025629,fbgn0035851,fbgn0035853,fbgn0015829,fbgn0031058,fbgn0031057,fbgn0031054,fbgn0015818,fbgn0264488,fbgn0031047,fbgn0031044,fbgn0031043,fbgn0087035,fbgn0066114,fbgn0040394,fbgn0263968,fbgn0026086,fbgn0026080,fbgn0010501,fbgn0087008,fbgn0261793,fbgn0030578,fbgn0030577,fbgn0030572,fbgn0011826,fbgn0261791,fbgn0026079,fbgn0262656,fbgn0022942,fbgn0011817,fbgn0086134,fbgn0030556,fbgn0030555,fbgn0030554,fbgn0030552,fbgn0035831,fbgn0034986,fbgn0002914,fbgn0038035,fbgn0011871,fbgn0038039,fbgn0040356,fbgn0260026,fbgn0038046,fbgn0030136,fbgn0051494,fbgn0051491,fbgn0041210,fbgn0262699,fbgn0000711,fbgn0265726,fbgn0029133,fbgn0267912,fbgn0040389,fbgn0011848,fbgn0260970,fbgn0260985,fbgn0030616,fbgn0260986,fbgn0085353,fbgn0005674,fbgn0030600,fbgn0005640,fbgn0013269,fbgn0036374,fbgn0283657,fbgn0030663,fbgn0030662,fbgn0030660,fbgn0035049,fbgn0028341,fbgn0004370,fbgn0050206,fbgn0050208,fbgn0030657,fbgn0050202,fbgn0015024,fbgn0050201,fbgn0029661,fbgn0050218,fbgn0003023,fbgn0050220,fbgn0004368,fbgn0004367,fbgn0000377,fbgn0036332,fbgn0003401,fbgn0052808,fbgn0052826,fbgn0035496,fbgn0003410,fbgn0000382,fbgn0001206,fbgn0031097,fbgn0036368,fbgn0036369,fbgn0031081,fbgn0259937,fbgn0003449,fbgn0260934,fbgn0260935,fbgn0002590,fbgn0260941,fbgn0024362,fbgn0024360,fbgn0010198,fbgn0027864,fbgn0025716,fbgn0035520,fbgn0003933,fbgn0030294,fbgn0023520,fbgn0023513,fbgn0023511,fbgn0023517,fbgn0023518,fbgn0023519,fbgn0034214,fbgn0034218,fbgn0034217,fbgn0037727,fbgn0044020,fbgn0023506,fbgn0023509,fbgn0034221,fbgn0000455,fbgn0010269,fbgn0025743,fbgn0003977,fbgn0033791,fbgn0002641,fbgn0035501,fbgn0023545,fbgn0021750,fbgn0011954,fbgn0011953,fbgn0030697,fbgn0000826,fbgn0030695,fbgn0030693,fbgn0030692,fbgn0283473,fbgn0030688,fbgn0030687,fbgn0030686,fbgn0003062,fbgn0028360,fbgn0029693,fbgn0004391,fbgn0026181,fbgn0283469,fbgn0000808,fbgn0030674,fbgn0026174,fbgn0003079,fbgn0026175,fbgn0040066,fbgn0283499,fbgn0031114,fbgn0027093,fbgn0031107,fbgn0011981,fbgn0011980,fbgn0027084,fbgn0030251,fbgn0027087,fbgn0011977,fbgn0021765,fbgn0262103,fbgn0025390,fbgn0029751,fbgn0267001,fbgn0030735,fbgn0003139,fbgn0025383,fbgn0029745,fbgn0003132,fbgn0002284,fbgn0029736,fbgn0038250,fbgn0039588,fbgn0000077,fbgn0004432,fbgn0025378,fbgn0019929,fbgn0086785,fbgn0030305,fbgn0030786,fbgn0029791,fbgn0029798,fbgn0003165,fbgn0030777,fbgn0030776,fbgn0030775,fbgn0030774,fbgn0030773,fbgn0029783,fbgn0085436,fbgn0260430,fbgn0262614,fbgn0052525,fbgn0029769,fbgn0030753,fbgn0061469,fbgn0029763,fbgn0003525,fbgn0004856,fbgn0000017,fbgn0004864,fbgn0004832,fbgn0266570,fbgn0003517,fbgn0000482,fbgn0029718,fbgn0030704,fbgn0026206,fbgn0044030,fbgn0015553,fbgn0040907,fbgn0027535,fbgn0023177,fbgn0023169,fbgn0026679,fbgn0027528,fbgn0037760,fbgn0026666,fbgn0002716,fbgn0024984,fbgn0000533,fbgn0000542,fbgn0025815,fbgn0000524,fbgn0025802,fbgn0002709,fbgn0002707,fbgn0022770,fbgn0052179,fbgn0082831,fbgn0026713,fbgn0034763,fbgn0033438,fbgn0026702,fbgn0024998,fbgn0024997,fbgn0024995,fbgn0004924,fbgn0033457,fbgn0266421,fbgn0263395,fbgn0024992,fbgn0022724,fbgn0030348,fbgn0261549,fbgn0030347,fbgn0030344,fbgn0053465,fbgn0066304,fbgn0004066,fbgn0039183,fbgn0030327,fbgn0263748,fbgn0030320,fbgn0028484,fbgn0030318,fbgn0030310,fbgn0000927,fbgn0022768,fbgn0030386,fbgn0030384,fbgn0010303,fbgn0016076,fbgn0052104,fbgn0052581,fbgn0030370,fbgn0261592,fbgn0031698,fbgn0030366,fbgn0030365,fbgn0031696,fbgn0030364,fbgn0085487,fbgn0030354,fbgn0011606,fbgn0030864,fbgn0030863,fbgn0052656,fbgn0017418,fbgn0030858,fbgn0052666,fbgn0001079,fbgn0004103,fbgn0024179,fbgn0086448,fbgn0029858,fbgn0029857,fbgn0052676,fbgn0029853,fbgn0029856,fbgn0267384,fbgn0029849,fbgn0029848,fbgn0261617,fbgn0029843,fbgn0005411,fbgn0260771,fbgn0030429,fbgn0020621,fbgn0030425,fbgn0030420,fbgn0038319,fbgn0028581,fbgn0259794,fbgn0260780,fbgn0037470,fbgn0037472,fbgn0039654,fbgn0030891,fbgn0038327,fbgn0028577,fbgn0050454,fbgn0062449,fbgn0029892,fbgn0029891,fbgn0004598,fbgn0001087,fbgn0030877,fbgn0050463,fbgn0030874,fbgn0024194,fbgn0029887,fbgn0026378,fbgn0003277,fbgn0002791,fbgn0027603,fbgn0015622,fbgn0004957,fbgn0264270,fbgn0026737,fbgn0014340,fbgn0036534,fbgn0026323,fbgn0000173,fbgn0028982,fbgn0029828,fbgn0030815,fbgn0029825,fbgn0026316,fbgn0029827,fbgn0030812,fbgn0029826,fbgn0030809,fbgn0029818,fbgn0029819,fbgn0004516,fbgn0029812,fbgn0029807,fbgn0051716,fbgn0029809,fbgn0029804,fbgn0033050,fbgn0033051,fbgn0001491,fbgn0267351,fbgn0000659,fbgn0030063,fbgn0020261,fbgn0030057,fbgn0030054,fbgn0029067,fbgn0030051,fbgn0020251,fbgn0030049,fbgn0263237,fbgn0030038,fbgn0030035,fbgn0014868,fbgn0034878,fbgn0041171,fbgn0030096,fbgn0000221,fbgn0041186,fbgn0030087,fbgn0034411,fbgn0082935,fbgn0082933,fbgn0082934,fbgn0082932,fbgn0003716,fbgn0013987,fbgn0030468,fbgn0031799,fbgn0259110,fbgn0052260,fbgn0030447,fbgn0264959,fbgn0034853,fbgn0030433,fbgn0052284,fbgn0035713,fbgn0052281,fbgn0035718,fbgn0259149,fbgn0030027,fbgn0000618,fbgn0011754,fbgn0040230,fbgn0040233,fbgn0039252,fbgn0039251,fbgn0030018,fbgn0030015,fbgn0010412,fbgn0259168,fbgn0030007,fbgn0030486,fbgn0034817,fbgn0010406,fbgn0030479,fbgn0030474,fbgn0030506,fbgn0014024,fbgn0014026,fbgn0015359,fbgn0029512,fbgn0029996,fbgn0004698,fbgn0003366,fbgn0027330,fbgn0086558,fbgn0004227,fbgn0030976,fbgn0003371,fbgn0032701,fbgn0032702,fbgn0030969,fbgn0027791,fbgn0029970,fbgn0037583,fbgn0039765,fbgn0052748,fbgn0028692,fbgn0261524,fbgn0052756,fbgn0052755,fbgn0030521,fbgn0259680,fbgn0250874,fbgn0028687,fbgn0028686,fbgn0028685,fbgn0015360,fbgn0030999,fbgn0030514,fbgn0026015,fbgn0041630,fbgn0000257,fbgn0000259,fbgn0036213,fbgn0036212,fbgn0029911,fbgn0265464,fbgn0029906,fbgn0052707,fbgn0052703,fbgn0026873,fbgn0036239,fbgn0003741,fbgn0025118,fbgn0030947,fbgn0030945,fbgn0003321,fbgn0001145,fbgn0266354,fbgn0026441,fbgn0029949,fbgn0036666,fbgn0036667,fbgn0029941,fbgn0030926,fbgn0030925,fbgn0026428,fbgn0283712,fbgn0030915,fbgn0261931
1-Africa	4-South_America	organonitrogen compound metabolic process	0.000324444	GO:1901564	fbgn0043025,fbgn0035412,fbgn0032393,fbgn0036752,fbgn0035422,fbgn0036751,fbgn0011897,fbgn0036763,fbgn0031000,fbgn0264488,fbgn0066114,fbgn0030101,fbgn0030573,fbgn0030572,fbgn0030558,fbgn0030552,fbgn0034986,fbgn0011871,fbgn0260026,fbgn0030136,fbgn0051494,fbgn0051491,fbgn0261363,fbgn0034938,fbgn0040389,fbgn0011848,fbgn0010516,fbgn0030616,fbgn0085353,fbgn0005674,fbgn0030662,fbgn0030660,fbgn0028342,fbgn0050206,fbgn0050208,fbgn0050202,fbgn0050201,fbgn0050218,fbgn0050220,fbgn0052826,fbgn0031097,fbgn0031081,fbgn0005626,fbgn0002590,fbgn0010198,fbgn0023522,fbgn0031148,fbgn0023519,fbgn0034215,fbgn0003965,fbgn0011586,fbgn0002641,fbgn0021750,fbgn0052495,fbgn0011954,fbgn0011953,fbgn0030695,fbgn0030692,fbgn0030686,fbgn0031117,fbgn0027093,fbgn0011981,fbgn0011980,fbgn0027084,fbgn0027087,fbgn0011977,fbgn0042206,fbgn0025390,fbgn0039588,fbgn0003116,fbgn0086782,fbgn0030786,fbgn0030300,fbgn0260430,fbgn0052525,fbgn0003517,fbgn0003996,fbgn0000482,fbgn0029718,fbgn0044030,fbgn0040907,fbgn0027535,fbgn0040918,fbgn0010329,fbgn0022770,fbgn0001404,fbgn0004057,fbgn0022710,fbgn0263748,fbgn0003189,fbgn0020513,fbgn0030796,fbgn0030310,fbgn0016013,fbgn0086367,fbgn0261592,fbgn0030361,fbgn0053453,fbgn0052656,fbgn0050000,fbgn0050005,fbgn0028997,fbgn0038319,fbgn0052626,fbgn0030407,fbgn0030882,fbgn0050454,fbgn0014391,fbgn0001092,fbgn0003656,fbgn0003204,fbgn0029823,fbgn0004516,fbgn0027621,fbgn0030063,fbgn0030052,fbgn0020251,fbgn0000221,fbgn0053178,fbgn0030074,fbgn0030433,fbgn0019643,fbgn0052284,fbgn0030029,fbgn0010412,fbgn0086450,fbgn0030007,fbgn0030482,fbgn0014026,fbgn0040319,fbgn0038020,fbgn0053654,fbgn0038029,fbgn0039765,fbgn0052748,fbgn0015360,fbgn0030518,fbgn0030999,fbgn0014032,fbgn0036213,fbgn0022029,fbgn0010041,fbgn0010040,fbgn0010044,fbgn0010043,fbgn0010042,fbgn0010038,fbgn0025118,fbgn0001149,fbgn0004654,fbgn0001145,fbgn0029948,fbgn0014455,fbgn0003301
1-Africa	4-South_America	organonitrogen compound biosynthetic process	0.000324444	GO:1901566	fbgn0032393,fbgn0035422,fbgn0011897,fbgn0066114,fbgn0030573,fbgn0030572,fbgn0030552,fbgn0034986,fbgn0011871,fbgn0030136,fbgn0051494,fbgn0051491,fbgn0034938,fbgn0040389,fbgn0011848,fbgn0030616,fbgn0030662,fbgn0028342,fbgn0050206,fbgn0050208,fbgn0050202,fbgn0050201,fbgn0050218,fbgn0050220,fbgn0052826,fbgn0005626,fbgn0002590,fbgn0010198,fbgn0031148,fbgn0023519,fbgn0011586,fbgn0002641,fbgn0052495,fbgn0011954,fbgn0011953,fbgn0030692,fbgn0030686,fbgn0011981,fbgn0011980,fbgn0011977,fbgn0039588,fbgn0086782,fbgn0030786,fbgn0052525,fbgn0003517,fbgn0003996,fbgn0000482,fbgn0029718,fbgn0044030,fbgn0040907,fbgn0027535,fbgn0040918,fbgn0010329,fbgn0001404,fbgn0022710,fbgn0003189,fbgn0020513,fbgn0086367,fbgn0261592,fbgn0028997,fbgn0038319,fbgn0052626,fbgn0030407,fbgn0030882,fbgn0050454,fbgn0014391,fbgn0003204,fbgn0029823,fbgn0004516,fbgn0030063,fbgn0020251,fbgn0000221,fbgn0030433,fbgn0030029,fbgn0010412,fbgn0086450,fbgn0030482,fbgn0014026,fbgn0040319,fbgn0039765,fbgn0052748,fbgn0015360,fbgn0030518,fbgn0014032,fbgn0036213,fbgn0022029,fbgn0025118,fbgn0001145,fbgn0003301
1-Africa	4-South_America	organic substance biosynthetic process	0.000324444	GO:1901576	fbgn0032393,fbgn0032394,fbgn0035422,fbgn0011897,fbgn0029176,fbgn0000330,fbgn0035851,fbgn0015829,fbgn0025615,fbgn0066114,fbgn0087008,fbgn0261793,fbgn0030573,fbgn0030572,fbgn0262656,fbgn0030552,fbgn0034986,fbgn0002914,fbgn0038035,fbgn0011871,fbgn0040356,fbgn0038046,fbgn0038045,fbgn0030136,fbgn0051494,fbgn0051491,fbgn0034938,fbgn0040389,fbgn0011848,fbgn0260985,fbgn0030616,fbgn0030663,fbgn0030662,fbgn0028342,fbgn0050206,fbgn0050208,fbgn0050202,fbgn0050201,fbgn0050218,fbgn0262738,fbgn0028325,fbgn0050220,fbgn0003034,fbgn0052826,fbgn0005626,fbgn0002590,fbgn0010198,fbgn0034145,fbgn0031148,fbgn0023519,fbgn0023509,fbgn0003965,fbgn0011586,fbgn0002641,fbgn0000449,fbgn0052495,fbgn0011954,fbgn0011953,fbgn0030692,fbgn0030687,fbgn0030686,fbgn0030683,fbgn0028360,fbgn0011981,fbgn0011980,fbgn0011977,fbgn0039588,fbgn0029722,fbgn0086782,fbgn0030786,fbgn0029798,fbgn0052525,fbgn0003517,fbgn0003996,fbgn0000482,fbgn0029718,fbgn0044030,fbgn0040907,fbgn0027535,fbgn0040918,fbgn0037761,fbgn0037762,fbgn0025815,fbgn0010329,fbgn0082831,fbgn0001404,fbgn0266421,fbgn0022724,fbgn0261549,fbgn0004050,fbgn0022710,fbgn0003189,fbgn0020513,fbgn0000927,fbgn0016076,fbgn0052104,fbgn0086367,fbgn0261592,fbgn0031697,fbgn0031681,fbgn0029870,fbgn0050008,fbgn0086448,fbgn0029849,fbgn0028997,fbgn0030421,fbgn0038319,fbgn0052626,fbgn0030407,fbgn0030882,fbgn0050454,fbgn0001087,fbgn0014391,fbgn0030877,fbgn0003277,fbgn0027601,fbgn0004959,fbgn0025885,fbgn0003204,fbgn0028982,fbgn0029823,fbgn0029818,fbgn0004516,fbgn0000659,fbgn0030063,fbgn0030054,fbgn0020251,fbgn0263237,fbgn0034878,fbgn0041171,fbgn0000221,fbgn0030465,fbgn0030460,fbgn0283680,fbgn0034853,fbgn0030433,fbgn0030029,fbgn0052699,fbgn0011754,fbgn0010412,fbgn0086450,fbgn0030485,fbgn0030482,fbgn0030509,fbgn0030506,fbgn0014026,fbgn0040319,fbgn0029502,fbgn0040336,fbgn0029969,fbgn0039765,fbgn0052748,fbgn0015360,fbgn0030518,fbgn0014032,fbgn0000257,fbgn0036213,fbgn0029906,fbgn0026873,fbgn0022029,fbgn0000241,fbgn0025118,fbgn0001145,fbgn0026441,fbgn0030930,fbgn0003301
1-Africa	4-South_America	triplet codon-amino acid adaptor activity	0.000324444	GO:0030533	fbgn0011897,fbgn0011871,fbgn0051494,fbgn0051491,fbgn0011848,fbgn0050206,fbgn0050208,fbgn0050202,fbgn0050201,fbgn0050218,fbgn0050220,fbgn0052826,fbgn0011954,fbgn0011953,fbgn0011981,fbgn0011980,fbgn0011977,fbgn0052525,fbgn0050454,fbgn0052748,fbgn0025118
1-Africa	4-South_America	R 2'-O-ribose methylation guide activity	0.000324444	GO:0030561	fbgn0263471,fbgn0065057,fbgn0082935,fbgn0082933,fbgn0082934,fbgn0082932
1-Africa	4-South_America	rR modification guide activity	0.000324444	GO:0030556	fbgn0082935,fbgn0082933,fbgn0082934,fbgn0082932
1-Africa	4-South_America	R modification guide activity	0.000324444	GO:0030555	fbgn0263471,fbgn0065057,fbgn0082935,fbgn0082933,fbgn0082934,fbgn0082932
1-Africa	4-South_America	cellular metabolic process	0.000324444	GO:0044237	fbgn0031030,fbgn0261383,fbgn0043025,fbgn0031021,fbgn0030170,fbgn0020369,fbgn0032393,fbgn0032394,fbgn0036752,fbgn0035422,fbgn0036751,fbgn0011897,fbgn0035425,fbgn0029176,fbgn0265778,fbgn0036763,fbgn0031003,fbgn0267967,fbgn0031074,fbgn0000330,fbgn0025630,fbgn0025625,fbgn0025629,fbgn0035851,fbgn0035853,fbgn0015829,fbgn0025615,fbgn0031054,fbgn0015818,fbgn0031047,fbgn0031044,fbgn0031043,fbgn0087035,fbgn0066114,fbgn0040394,fbgn0030589,fbgn0030588,fbgn0030587,fbgn0030586,fbgn0263968,fbgn0030101,fbgn0030582,fbgn0026086,fbgn0026080,fbgn0029118,fbgn0087008,fbgn0261793,fbgn0030578,fbgn0030577,fbgn0030573,fbgn0030572,fbgn0011826,fbgn0261791,fbgn0026079,fbgn0262656,fbgn0263987,fbgn0022942,fbgn0026060,fbgn0011817,fbgn0086134,fbgn0030558,fbgn0030556,fbgn0030555,fbgn0030554,fbgn0030552,fbgn0035831,fbgn0034986,fbgn0002914,fbgn0038035,fbgn0011871,fbgn0038039,fbgn0010548,fbgn0040356,fbgn0038046,fbgn0030136,fbgn0051494,fbgn0051491,fbgn0041210,fbgn0262699,fbgn0000711,fbgn0261363,fbgn0029133,fbgn0034938,fbgn0267912,fbgn0030598,fbgn0030597,fbgn0030596,fbgn0030594,fbgn0030593,fbgn0030592,fbgn0040389,fbgn0011848,fbgn0010516,fbgn0260970,fbgn0260985,fbgn0030616,fbgn0029629,fbgn0030612,fbgn0260986,fbgn0005674,fbgn0030607,fbgn0030605,fbgn0030600,fbgn0005640,fbgn0013269,fbgn0036374,fbgn0283657,fbgn0030663,fbgn0030662,fbgn0030660,fbgn0028341,fbgn0004370,fbgn0028342,fbgn0050206,fbgn0050208,fbgn0030657,fbgn0050202,fbgn0015024,fbgn0050201,fbgn0029661,fbgn0028336,fbgn0050218,fbgn0262734,fbgn0262738,fbgn0028325,fbgn0003023,fbgn0050220,fbgn0004368,fbgn0004367,fbgn0003034,fbgn0000377,fbgn0003401,fbgn0052826,fbgn0003416,fbgn0003410,fbgn0000382,fbgn0001206,fbgn0031092,fbgn0036368,fbgn0036369,fbgn0031081,fbgn0259937,fbgn0003449,fbgn0005626,fbgn0260934,fbgn0260935,fbgn0002590,fbgn0260941,fbgn0024362,fbgn0024360,fbgn0264078,fbgn0010198,fbgn0034145,fbgn0027864,fbgn0025716,fbgn0035520,fbgn0023522,fbgn0003933,fbgn0031148,fbgn0030294,fbgn0023520,fbgn0023512,fbgn0023513,fbgn0023511,fbgn0023517,fbgn0023518,fbgn0023519,fbgn0034214,fbgn0034215,fbgn0034218,fbgn0034217,fbgn0044020,fbgn0023506,fbgn0023509,fbgn0023508,fbgn0003965,fbgn0010269,fbgn0025743,fbgn0003977,fbgn0033791,fbgn0011586,fbgn0002641,fbgn0031174,fbgn0000449,fbgn0021750,fbgn0052495,fbgn0011954,fbgn0011953,fbgn0030697,fbgn0000826,fbgn0030693,fbgn0030692,fbgn0283473,fbgn0030687,fbgn0030686,fbgn0030683,fbgn0003062,fbgn0028360,fbgn0029693,fbgn0004391,fbgn0026181,fbgn0283469,fbgn0030674,fbgn0026174,fbgn0003079,fbgn0026175,fbgn0040066,fbgn0040068,fbgn0283499,fbgn0031117,fbgn0031114,fbgn0027093,fbgn0031107,fbgn0011981,fbgn0011980,fbgn0027084,fbgn0030251,fbgn0027087,fbgn0051140,fbgn0011977,fbgn0021765,fbgn0262103,fbgn0042206,fbgn0029751,fbgn0030737,fbgn0030735,fbgn0003139,fbgn0030733,fbgn0029745,fbgn0003132,fbgn0002284,fbgn0029736,fbgn0039588,fbgn0000077,fbgn0004432,fbgn0030719,fbgn0030718,fbgn0003116,fbgn0029722,fbgn0086782,fbgn0086785,fbgn0029720,fbgn0030305,fbgn0030786,fbgn0030300,fbgn0029798,fbgn0003165,fbgn0029783,fbgn0085436,fbgn0262614,fbgn0030761,fbgn0052525,fbgn0061469,fbgn0026259,fbgn0029763,fbgn0003525,fbgn0004856,fbgn0000017,fbgn0004864,fbgn0004832,fbgn0266570,fbgn0003517,fbgn0003996,fbgn0266582,fbgn0000482,fbgn0029718,fbgn0030704,fbgn0026206,fbgn0044030,fbgn0015553,fbgn0040907,fbgn0027535,fbgn0023177,fbgn0023169,fbgn0026679,fbgn0040918,fbgn0037760,fbgn0037761,fbgn0037762,fbgn0027506,fbgn0000536,fbgn0002716,fbgn0024984,fbgn0025839,fbgn0000542,fbgn0025815,fbgn0010329,fbgn0000524,fbgn0025802,fbgn0002709,fbgn0002707,fbgn0010383,fbgn0052179,fbgn0082831,fbgn0026713,fbgn0034763,fbgn0001404,fbgn0026702,fbgn0024998,fbgn0024997,fbgn0024996,fbgn0024995,fbgn0004924,fbgn0033457,fbgn0266421,fbgn0263395,fbgn0022724,fbgn0030348,fbgn0261549,fbgn0030347,fbgn0004050,fbgn0066304,fbgn0004057,fbgn0022710,fbgn0004066,fbgn0039183,fbgn0030327,fbgn0030320,fbgn0028484,fbgn0003189,fbgn0020513,fbgn0030796,fbgn0000927,fbgn0016013,fbgn0022768,fbgn0030386,fbgn0030384,fbgn0010303,fbgn0016076,fbgn0052104,fbgn0052581,fbgn0030370,fbgn0086367,fbgn0261592,fbgn0031698,fbgn0030366,fbgn0030365,fbgn0031696,fbgn0030364,fbgn0030361,fbgn0053453,fbgn0030354,fbgn0011606,fbgn0030864,fbgn0030863,fbgn0029870,fbgn0017418,fbgn0050008,fbgn0030858,fbgn0029868,fbgn0050000,fbgn0030853,fbgn0052666,fbgn0050005,fbgn0001079,fbgn0004103,fbgn0024179,fbgn0086448,fbgn0029858,fbgn0029857,fbgn0261609,fbgn0029853,fbgn0029856,fbgn0267384,fbgn0029849,fbgn0029848,fbgn0261617,fbgn0028997,fbgn0005411,fbgn0260771,fbgn0030429,fbgn0020621,fbgn0030421,fbgn0030420,fbgn0038319,fbgn0028581,fbgn0259794,fbgn0260780,fbgn0037470,fbgn0052626,fbgn0038321,fbgn0039654,fbgn0030891,fbgn0038327,fbgn0028577,fbgn0030407,fbgn0030882,fbgn0050454,fbgn0029890,fbgn0062449,fbgn0029892,fbgn0029891,fbgn0001087,fbgn0014391,fbgn0052649,fbgn0030877,fbgn0050463,fbgn0030874,fbgn0001092,fbgn0024194,fbgn0029887,fbgn0026378,fbgn0003277,fbgn0029888,fbgn0266435,fbgn0002791,fbgn0027603,fbgn0003656,fbgn0015622,fbgn0027601,fbgn0004959,fbgn0004957,fbgn0000116,fbgn0264270,fbgn0026737,fbgn0025885,fbgn0003204,fbgn0014340,fbgn0036534,fbgn0026323,fbgn0029833,fbgn0000173,fbgn0028982,fbgn0029825,fbgn0026316,fbgn0003218,fbgn0030812,fbgn0029823,fbgn0030809,fbgn0029818,fbgn0029819,fbgn0004516,fbgn0029812,fbgn0051716,fbgn0029809,fbgn0033050,fbgn0027621,fbgn0001491,fbgn0267350,fbgn0267351,fbgn0000659,fbgn0030063,fbgn0020261,fbgn0030057,fbgn0030054,fbgn0029067,fbgn0030052,fbgn0020251,fbgn0030049,fbgn0011770,fbgn0263237,fbgn0030035,fbgn0014868,fbgn0034878,fbgn0034877,fbgn0041171,fbgn0030096,fbgn0000221,fbgn0041186,fbgn0030087,fbgn0034411,fbgn0082935,fbgn0082933,fbgn0082934,fbgn0082932,fbgn0003716,fbgn0053178,fbgn0030074,fbgn0013987,fbgn0259101,fbgn0030468,fbgn0031799,fbgn0030465,fbgn0030460,fbgn0027291,fbgn0283680,fbgn0264959,fbgn0034853,fbgn0030433,fbgn0019643,fbgn0035713,fbgn0052281,fbgn0264975,fbgn0030029,fbgn0052699,fbgn0000618,fbgn0011754,fbgn0040230,fbgn0040233,fbgn0039251,fbgn0030018,fbgn0030015,fbgn0030013,fbgn0010412,fbgn0259168,fbgn0086450,fbgn0030007,fbgn0030486,fbgn0030482,fbgn0034817,fbgn0010406,fbgn0041588,fbgn0030479,fbgn0259171,fbgn0030474,fbgn0030506,fbgn0014024,fbgn0014026,fbgn0040319,fbgn0015359,fbgn0029512,fbgn0029996,fbgn0004698,fbgn0003366,fbgn0027330,fbgn0001186,fbgn0086558,fbgn0004227,fbgn0030976,fbgn0030975,fbgn0261955,fbgn0003371,fbgn0032701,fbgn0032702,fbgn0029502,fbgn0030969,fbgn0030966,fbgn0027791,fbgn0040336,fbgn0029971,fbgn0029970,fbgn0038020,fbgn0029969,fbgn0053654,fbgn0038029,fbgn0250847,fbgn0037583,fbgn0039765,fbgn0052748,fbgn0017566,fbgn0250862,fbgn0028692,fbgn0261524,fbgn0052756,fbgn0017558,fbgn0259680,fbgn0250874,fbgn0028687,fbgn0028686,fbgn0028685,fbgn0015360,fbgn0030518,fbgn0030514,fbgn0014032,fbgn0014031,fbgn0040309,fbgn0026015,fbgn0041630,fbgn0000257,fbgn0000259,fbgn0036213,fbgn0036212,fbgn0029911,fbgn0265464,fbgn0029906,fbgn0052707,fbgn0052703,fbgn0026873,fbgn0022029,fbgn0010041,fbgn0010040,fbgn0010044,fbgn0010043,fbgn0010042,fbgn0036239,fbgn0003741,fbgn0010038,fbgn0000241,fbgn0025118,fbgn0030945,fbgn0001149,fbgn0004654,fbgn0003321,fbgn0001145,fbgn0026441,fbgn0029949,fbgn0029948,fbgn0014455,fbgn0034007,fbgn0036666,fbgn0036667,fbgn0029941,fbgn0026428,fbgn0283712,fbgn0003301,fbgn0030915,fbgn0261931,fbgn0029924
1-Africa	4-South_America	cellular biosynthetic process	0.000324444	GO:0044249	fbgn0032393,fbgn0032394,fbgn0035422,fbgn0011897,fbgn0029176,fbgn0000330,fbgn0035851,fbgn0015829,fbgn0025615,fbgn0066114,fbgn0087008,fbgn0261793,fbgn0030573,fbgn0030572,fbgn0262656,fbgn0030552,fbgn0034986,fbgn0002914,fbgn0038035,fbgn0011871,fbgn0040356,fbgn0038046,fbgn0030136,fbgn0051494,fbgn0051491,fbgn0034938,fbgn0040389,fbgn0011848,fbgn0260985,fbgn0030616,fbgn0030663,fbgn0030662,fbgn0028342,fbgn0050206,fbgn0050208,fbgn0050202,fbgn0050201,fbgn0050218,fbgn0262738,fbgn0028325,fbgn0050220,fbgn0003034,fbgn0052826,fbgn0005626,fbgn0002590,fbgn0010198,fbgn0034145,fbgn0031148,fbgn0023519,fbgn0023509,fbgn0003965,fbgn0011586,fbgn0002641,fbgn0000449,fbgn0052495,fbgn0011954,fbgn0011953,fbgn0030692,fbgn0030687,fbgn0030686,fbgn0030683,fbgn0028360,fbgn0011981,fbgn0011980,fbgn0011977,fbgn0039588,fbgn0029722,fbgn0086782,fbgn0030786,fbgn0029798,fbgn0052525,fbgn0003517,fbgn0003996,fbgn0000482,fbgn0029718,fbgn0044030,fbgn0040907,fbgn0027535,fbgn0040918,fbgn0037761,fbgn0037762,fbgn0025815,fbgn0010329,fbgn0082831,fbgn0001404,fbgn0266421,fbgn0022724,fbgn0261549,fbgn0004050,fbgn0022710,fbgn0003189,fbgn0020513,fbgn0000927,fbgn0016076,fbgn0052104,fbgn0086367,fbgn0261592,fbgn0029870,fbgn0050008,fbgn0086448,fbgn0029849,fbgn0028997,fbgn0030421,fbgn0038319,fbgn0052626,fbgn0030407,fbgn0030882,fbgn0050454,fbgn0029892,fbgn0001087,fbgn0014391,fbgn0030877,fbgn0003277,fbgn0015622,fbgn0027601,fbgn0004959,fbgn0025885,fbgn0003204,fbgn0028982,fbgn0029823,fbgn0029818,fbgn0004516,fbgn0000659,fbgn0030063,fbgn0030054,fbgn0020251,fbgn0263237,fbgn0034878,fbgn0041171,fbgn0000221,fbgn0030465,fbgn0030460,fbgn0034853,fbgn0030433,fbgn0030029,fbgn0052699,fbgn0011754,fbgn0010412,fbgn0086450,fbgn0030482,fbgn0030506,fbgn0014026,fbgn0040319,fbgn0029502,fbgn0029969,fbgn0039765,fbgn0052748,fbgn0015360,fbgn0030518,fbgn0014032,fbgn0041630,fbgn0000257,fbgn0036213,fbgn0026873,fbgn0022029,fbgn0000241,fbgn0025118,fbgn0001145,fbgn0026441,fbgn0003301
1-Africa	4-South_America	nitrogen compound metabolic process	0.000324444	GO:0006807	fbgn0261383,fbgn0043025,fbgn0035412,fbgn0030170,fbgn0032393,fbgn0036752,fbgn0035422,fbgn0036751,fbgn0011897,fbgn0036763,fbgn0031000,fbgn0267967,fbgn0025630,fbgn0025629,fbgn0035851,fbgn0015829,fbgn0031054,fbgn0015818,fbgn0264488,fbgn0031047,fbgn0087035,fbgn0066114,fbgn0040394,fbgn0263968,fbgn0030101,fbgn0026086,fbgn0087008,fbgn0261793,fbgn0030573,fbgn0030572,fbgn0261791,fbgn0026079,fbgn0262656,fbgn0022942,fbgn0030558,fbgn0030556,fbgn0030554,fbgn0030552,fbgn0035831,fbgn0034986,fbgn0002914,fbgn0038035,fbgn0011871,fbgn0040356,fbgn0260026,fbgn0038046,fbgn0030136,fbgn0051494,fbgn0051491,fbgn0261363,fbgn0029133,fbgn0034938,fbgn0040389,fbgn0011848,fbgn0010516,fbgn0260985,fbgn0030616,fbgn0260986,fbgn0085353,fbgn0005674,fbgn0030663,fbgn0030662,fbgn0030660,fbgn0028342,fbgn0050206,fbgn0050208,fbgn0030657,fbgn0050202,fbgn0015024,fbgn0050201,fbgn0050218,fbgn0050220,fbgn0004367,fbgn0000377,fbgn0003401,fbgn0052826,fbgn0001206,fbgn0031097,fbgn0031081,fbgn0259937,fbgn0003449,fbgn0005626,fbgn0002590,fbgn0024360,fbgn0010198,fbgn0027864,fbgn0035520,fbgn0023522,fbgn0003933,fbgn0031148,fbgn0023520,fbgn0023513,fbgn0023519,fbgn0034214,fbgn0034215,fbgn0034217,fbgn0023506,fbgn0023509,fbgn0003965,fbgn0003977,fbgn0011586,fbgn0002641,fbgn0021750,fbgn0052495,fbgn0011954,fbgn0011953,fbgn0030695,fbgn0030692,fbgn0030687,fbgn0030686,fbgn0003062,fbgn0028360,fbgn0029693,fbgn0040069,fbgn0031117,fbgn0031114,fbgn0027093,fbgn0011981,fbgn0011980,fbgn0027084,fbgn0030251,fbgn0027087,fbgn0011977,fbgn0021765,fbgn0042206,fbgn0025390,fbgn0029751,fbgn0039588,fbgn0003116,fbgn0086782,fbgn0030786,fbgn0030300,fbgn0029798,fbgn0003165,fbgn0085436,fbgn0260430,fbgn0052525,fbgn0004856,fbgn0004832,fbgn0003517,fbgn0003996,fbgn0000482,fbgn0029718,fbgn0030704,fbgn0044030,fbgn0015553,fbgn0040907,fbgn0027535,fbgn0026679,fbgn0040918,fbgn0002716,fbgn0025815,fbgn0010329,fbgn0002709,fbgn0002707,fbgn0022770,fbgn0082831,fbgn0026713,fbgn0001404,fbgn0026702,fbgn0024998,fbgn0004924,fbgn0266421,fbgn0022724,fbgn0066304,fbgn0004057,fbgn0022710,fbgn0039183,fbgn0030327,fbgn0263748,fbgn0003189,fbgn0020513,fbgn0030796,fbgn0030310,fbgn0000927,fbgn0016013,fbgn0016076,fbgn0052104,fbgn0086367,fbgn0261592,fbgn0030365,fbgn0030364,fbgn0030361,fbgn0053453,fbgn0030354,fbgn0011606,fbgn0052656,fbgn0030858,fbgn0050000,fbgn0050005,fbgn0029858,fbgn0029857,fbgn0028997,fbgn0005411,fbgn0260771,fbgn0038319,fbgn0028581,fbgn0260780,fbgn0037470,fbgn0052626,fbgn0038327,fbgn0028577,fbgn0030407,fbgn0030882,fbgn0050454,fbgn0014391,fbgn0030877,fbgn0001092,fbgn0029887,fbgn0003277,fbgn0003656,fbgn0264270,fbgn0026737,fbgn0003204,fbgn0014340,fbgn0036534,fbgn0028982,fbgn0029825,fbgn0029823,fbgn0004516,fbgn0027621,fbgn0001491,fbgn0000659,fbgn0030063,fbgn0020261,fbgn0030054,fbgn0030052,fbgn0020251,fbgn0030049,fbgn0263237,fbgn0034878,fbgn0041171,fbgn0030096,fbgn0000221,fbgn0041186,fbgn0082935,fbgn0082933,fbgn0082934,fbgn0082932,fbgn0053178,fbgn0030074,fbgn0259101,fbgn0030468,fbgn0034853,fbgn0030433,fbgn0019643,fbgn0052284,fbgn0052281,fbgn0030029,fbgn0039251,fbgn0010412,fbgn0086450,fbgn0030007,fbgn0030482,fbgn0010406,fbgn0030479,fbgn0259171,fbgn0030474,fbgn0030506,fbgn0014024,fbgn0014026,fbgn0040319,fbgn0015359,fbgn0004698,fbgn0004227,fbgn0032701,fbgn0030969,fbgn0030966,fbgn0038020,fbgn0053654,fbgn0038029,fbgn0037583,fbgn0039765,fbgn0052748,fbgn0052756,fbgn0052750,fbgn0052751,fbgn0015360,fbgn0030518,fbgn0030999,fbgn0014032,fbgn0026015,fbgn0036213,fbgn0026873,fbgn0022029,fbgn0010041,fbgn0010040,fbgn0010044,fbgn0010043,fbgn0010042,fbgn0036239,fbgn0003741,fbgn0010038,fbgn0025118,fbgn0001149,fbgn0004654,fbgn0003321,fbgn0001145,fbgn0026441,fbgn0029948,fbgn0014455,fbgn0029941,fbgn0003301,fbgn0030915
1-Africa	4-South_America	macromolecule biosynthetic process	0.000324444	GO:0009059	fbgn0035422,fbgn0011897,fbgn0029176,fbgn0035851,fbgn0015829,fbgn0066114,fbgn0087008,fbgn0261793,fbgn0030572,fbgn0262656,fbgn0030552,fbgn0034986,fbgn0002914,fbgn0038035,fbgn0011871,fbgn0040356,fbgn0038046,fbgn0030136,fbgn0051494,fbgn0051491,fbgn0040389,fbgn0011848,fbgn0260985,fbgn0030616,fbgn0030663,fbgn0030662,fbgn0050206,fbgn0050208,fbgn0050202,fbgn0050201,fbgn0050218,fbgn0050220,fbgn0052826,fbgn0002590,fbgn0010198,fbgn0023519,fbgn0023509,fbgn0011954,fbgn0011953,fbgn0030692,fbgn0030687,fbgn0030686,fbgn0028360,fbgn0011981,fbgn0011980,fbgn0011977,fbgn0039588,fbgn0030786,fbgn0029798,fbgn0052525,fbgn0003517,fbgn0029718,fbgn0044030,fbgn0040907,fbgn0027535,fbgn0025815,fbgn0082831,fbgn0266421,fbgn0022724,fbgn0000927,fbgn0016076,fbgn0052104,fbgn0261592,fbgn0029849,fbgn0038319,fbgn0050454,fbgn0030877,fbgn0003277,fbgn0028982,fbgn0000659,fbgn0030063,fbgn0030054,fbgn0020251,fbgn0263237,fbgn0034878,fbgn0041171,fbgn0034853,fbgn0030433,fbgn0011754,fbgn0010412,fbgn0030506,fbgn0014026,fbgn0039765,fbgn0052748,fbgn0015360,fbgn0036213,fbgn0026873,fbgn0025118,fbgn0026441
1-Africa	4-South_America	biosynthetic process	0.000324444	GO:0009058	fbgn0032393,fbgn0032394,fbgn0035422,fbgn0011897,fbgn0029176,fbgn0000330,fbgn0035851,fbgn0015829,fbgn0025615,fbgn0066114,fbgn0087008,fbgn0261793,fbgn0030573,fbgn0030572,fbgn0262656,fbgn0030558,fbgn0030552,fbgn0034986,fbgn0002914,fbgn0038035,fbgn0011871,fbgn0040356,fbgn0038046,fbgn0038045,fbgn0030136,fbgn0051494,fbgn0051491,fbgn0034938,fbgn0040389,fbgn0011848,fbgn0260985,fbgn0030616,fbgn0030663,fbgn0030662,fbgn0028342,fbgn0050206,fbgn0050208,fbgn0050202,fbgn0050201,fbgn0050218,fbgn0262738,fbgn0028325,fbgn0050220,fbgn0003034,fbgn0052826,fbgn0005626,fbgn0002590,fbgn0034142,fbgn0034143,fbgn0010198,fbgn0034145,fbgn0031148,fbgn0023519,fbgn0023509,fbgn0003965,fbgn0011586,fbgn0002641,fbgn0000449,fbgn0052495,fbgn0011954,fbgn0011953,fbgn0030692,fbgn0030687,fbgn0030686,fbgn0030683,fbgn0028360,fbgn0011981,fbgn0011980,fbgn0011977,fbgn0039588,fbgn0029722,fbgn0086782,fbgn0030786,fbgn0029798,fbgn0052525,fbgn0003517,fbgn0003996,fbgn0000482,fbgn0029718,fbgn0044030,fbgn0040907,fbgn0027535,fbgn0040918,fbgn0037761,fbgn0037762,fbgn0025815,fbgn0010329,fbgn0082831,fbgn0001404,fbgn0266421,fbgn0022724,fbgn0261549,fbgn0004050,fbgn0022710,fbgn0003189,fbgn0020513,fbgn0000927,fbgn0016076,fbgn0052104,fbgn0086367,fbgn0261592,fbgn0031697,fbgn0030352,fbgn0031681,fbgn0029870,fbgn0050008,fbgn0086448,fbgn0029849,fbgn0028997,fbgn0030421,fbgn0038319,fbgn0052626,fbgn0030407,fbgn0030882,fbgn0050454,fbgn0029892,fbgn0001087,fbgn0014391,fbgn0030877,fbgn0003277,fbgn0015622,fbgn0015623,fbgn0027601,fbgn0004959,fbgn0025885,fbgn0003204,fbgn0028982,fbgn0029823,fbgn0029818,fbgn0004516,fbgn0000659,fbgn0030063,fbgn0030054,fbgn0020251,fbgn0263237,fbgn0034878,fbgn0041171,fbgn0000221,fbgn0030465,fbgn0030460,fbgn0283680,fbgn0034853,fbgn0030433,fbgn0030029,fbgn0052699,fbgn0011754,fbgn0010412,fbgn0086450,fbgn0030485,fbgn0030482,fbgn0030478,fbgn0030509,fbgn0030506,fbgn0014026,fbgn0040319,fbgn0029502,fbgn0040336,fbgn0029969,fbgn0039765,fbgn0052748,fbgn0015360,fbgn0030518,fbgn0014032,fbgn0041630,fbgn0000257,fbgn0036213,fbgn0029906,fbgn0026873,fbgn0022029,fbgn0000241,fbgn0025118,fbgn0001145,fbgn0026441,fbgn0030930,fbgn0003301
1-Africa	4-South_America	cellular macromolecule metabolic process	0.000324444	GO:0044260	fbgn0031030,fbgn0261383,fbgn0030170,fbgn0020369,fbgn0035422,fbgn0011897,fbgn0035425,fbgn0029176,fbgn0265778,fbgn0036763,fbgn0031003,fbgn0267967,fbgn0031074,fbgn0000330,fbgn0025630,fbgn0025625,fbgn0025629,fbgn0035851,fbgn0035853,fbgn0015829,fbgn0031054,fbgn0015818,fbgn0031047,fbgn0031044,fbgn0031043,fbgn0087035,fbgn0066114,fbgn0040394,fbgn0263968,fbgn0026086,fbgn0026080,fbgn0087008,fbgn0261793,fbgn0030578,fbgn0030577,fbgn0030572,fbgn0011826,fbgn0261791,fbgn0026079,fbgn0262656,fbgn0022942,fbgn0011817,fbgn0086134,fbgn0030556,fbgn0030555,fbgn0030554,fbgn0030552,fbgn0035831,fbgn0034986,fbgn0002914,fbgn0038035,fbgn0011871,fbgn0038039,fbgn0040356,fbgn0038046,fbgn0030136,fbgn0051494,fbgn0051491,fbgn0041210,fbgn0262699,fbgn0000711,fbgn0029133,fbgn0267912,fbgn0040389,fbgn0011848,fbgn0260970,fbgn0260985,fbgn0030616,fbgn0260986,fbgn0005674,fbgn0030600,fbgn0005640,fbgn0013269,fbgn0036374,fbgn0283657,fbgn0030663,fbgn0030660,fbgn0028341,fbgn0004370,fbgn0050206,fbgn0050208,fbgn0030657,fbgn0050202,fbgn0015024,fbgn0050201,fbgn0029661,fbgn0050218,fbgn0003023,fbgn0050220,fbgn0004368,fbgn0004367,fbgn0000377,fbgn0003401,fbgn0052826,fbgn0003410,fbgn0000382,fbgn0001206,fbgn0036368,fbgn0036369,fbgn0259937,fbgn0003449,fbgn0260934,fbgn0260935,fbgn0002590,fbgn0260941,fbgn0024362,fbgn0024360,fbgn0010198,fbgn0027864,fbgn0025716,fbgn0035520,fbgn0003933,fbgn0030294,fbgn0023520,fbgn0023513,fbgn0023511,fbgn0023517,fbgn0023518,fbgn0023519,fbgn0034214,fbgn0034218,fbgn0034217,fbgn0044020,fbgn0023506,fbgn0023509,fbgn0010269,fbgn0025743,fbgn0003977,fbgn0033791,fbgn0021750,fbgn0011954,fbgn0011953,fbgn0030697,fbgn0000826,fbgn0030693,fbgn0030692,fbgn0283473,fbgn0030687,fbgn0030686,fbgn0003062,fbgn0028360,fbgn0029693,fbgn0004391,fbgn0026181,fbgn0283469,fbgn0030674,fbgn0026174,fbgn0003079,fbgn0026175,fbgn0040066,fbgn0283499,fbgn0031114,fbgn0027093,fbgn0031107,fbgn0011981,fbgn0011980,fbgn0027084,fbgn0030251,fbgn0027087,fbgn0011977,fbgn0021765,fbgn0262103,fbgn0029751,fbgn0030735,fbgn0003139,fbgn0029745,fbgn0003132,fbgn0002284,fbgn0029736,fbgn0039588,fbgn0000077,fbgn0004432,fbgn0086785,fbgn0030305,fbgn0030786,fbgn0029798,fbgn0003165,fbgn0029783,fbgn0085436,fbgn0262614,fbgn0052525,fbgn0061469,fbgn0029763,fbgn0003525,fbgn0004856,fbgn0000017,fbgn0004864,fbgn0004832,fbgn0266570,fbgn0003517,fbgn0000482,fbgn0029718,fbgn0030704,fbgn0026206,fbgn0044030,fbgn0015553,fbgn0040907,fbgn0027535,fbgn0023177,fbgn0023169,fbgn0026679,fbgn0037760,fbgn0002716,fbgn0024984,fbgn0000542,fbgn0025815,fbgn0000524,fbgn0025802,fbgn0002709,fbgn0002707,fbgn0052179,fbgn0082831,fbgn0026713,fbgn0034763,fbgn0026702,fbgn0024998,fbgn0024997,fbgn0024995,fbgn0004924,fbgn0033457,fbgn0266421,fbgn0263395,fbgn0022724,fbgn0030348,fbgn0261549,fbgn0030347,fbgn0066304,fbgn0004066,fbgn0039183,fbgn0030327,fbgn0030320,fbgn0028484,fbgn0000927,fbgn0022768,fbgn0030386,fbgn0030384,fbgn0010303,fbgn0016076,fbgn0052104,fbgn0052581,fbgn0030370,fbgn0261592,fbgn0031698,fbgn0030366,fbgn0030365,fbgn0031696,fbgn0030364,fbgn0030354,fbgn0011606,fbgn0030864,fbgn0030863,fbgn0017418,fbgn0030858,fbgn0052666,fbgn0001079,fbgn0004103,fbgn0024179,fbgn0086448,fbgn0029858,fbgn0029857,fbgn0029853,fbgn0029856,fbgn0267384,fbgn0029849,fbgn0029848,fbgn0261617,fbgn0005411,fbgn0260771,fbgn0030429,fbgn0020621,fbgn0030420,fbgn0038319,fbgn0028581,fbgn0259794,fbgn0260780,fbgn0037470,fbgn0039654,fbgn0030891,fbgn0038327,fbgn0028577,fbgn0050454,fbgn0062449,fbgn0029892,fbgn0029891,fbgn0001087,fbgn0030877,fbgn0050463,fbgn0030874,fbgn0024194,fbgn0029887,fbgn0026378,fbgn0003277,fbgn0002791,fbgn0027603,fbgn0015622,fbgn0004957,fbgn0264270,fbgn0026737,fbgn0014340,fbgn0036534,fbgn0026323,fbgn0000173,fbgn0028982,fbgn0029825,fbgn0026316,fbgn0030812,fbgn0030809,fbgn0029818,fbgn0029819,fbgn0004516,fbgn0029812,fbgn0051716,fbgn0029809,fbgn0033050,fbgn0001491,fbgn0267351,fbgn0000659,fbgn0030063,fbgn0020261,fbgn0030057,fbgn0030054,fbgn0029067,fbgn0020251,fbgn0030049,fbgn0263237,fbgn0030035,fbgn0014868,fbgn0034878,fbgn0041171,fbgn0030096,fbgn0000221,fbgn0041186,fbgn0030087,fbgn0034411,fbgn0082935,fbgn0082933,fbgn0082934,fbgn0082932,fbgn0003716,fbgn0013987,fbgn0030468,fbgn0031799,fbgn0264959,fbgn0034853,fbgn0030433,fbgn0035713,fbgn0052281,fbgn0000618,fbgn0011754,fbgn0040230,fbgn0040233,fbgn0039251,fbgn0030018,fbgn0030015,fbgn0010412,fbgn0259168,fbgn0030007,fbgn0030486,fbgn0034817,fbgn0010406,fbgn0030479,fbgn0030474,fbgn0030506,fbgn0014024,fbgn0014026,fbgn0015359,fbgn0029512,fbgn0029996,fbgn0004698,fbgn0003366,fbgn0027330,fbgn0086558,fbgn0004227,fbgn0030976,fbgn0003371,fbgn0032701,fbgn0032702,fbgn0030969,fbgn0027791,fbgn0029970,fbgn0037583,fbgn0039765,fbgn0052748,fbgn0028692,fbgn0261524,fbgn0052756,fbgn0259680,fbgn0250874,fbgn0028687,fbgn0028686,fbgn0028685,fbgn0015360,fbgn0030514,fbgn0026015,fbgn0041630,fbgn0000257,fbgn0000259,fbgn0036213,fbgn0036212,fbgn0029911,fbgn0265464,fbgn0029906,fbgn0052707,fbgn0052703,fbgn0026873,fbgn0036239,fbgn0003741,fbgn0025118,fbgn0030945,fbgn0003321,fbgn0001145,fbgn0026441,fbgn0029949,fbgn0036666,fbgn0036667,fbgn0029941,fbgn0026428,fbgn0283712,fbgn0030915,fbgn0261931
1-Africa	4-South_America	cellular nitrogen compound biosynthetic process	0.000324444	GO:0044271	fbgn0035422,fbgn0011897,fbgn0035851,fbgn0015829,fbgn0087008,fbgn0261793,fbgn0030573,fbgn0030572,fbgn0262656,fbgn0030552,fbgn0034986,fbgn0002914,fbgn0038035,fbgn0011871,fbgn0040356,fbgn0038046,fbgn0030136,fbgn0051494,fbgn0051491,fbgn0034938,fbgn0040389,fbgn0011848,fbgn0030616,fbgn0030663,fbgn0028342,fbgn0050206,fbgn0050208,fbgn0050202,fbgn0050201,fbgn0050218,fbgn0050220,fbgn0052826,fbgn0002590,fbgn0010198,fbgn0023519,fbgn0023509,fbgn0011586,fbgn0052495,fbgn0011954,fbgn0011953,fbgn0030692,fbgn0030687,fbgn0030686,fbgn0028360,fbgn0011981,fbgn0011980,fbgn0011977,fbgn0039588,fbgn0086782,fbgn0030786,fbgn0052525,fbgn0003517,fbgn0003996,fbgn0000482,fbgn0029718,fbgn0044030,fbgn0040907,fbgn0040918,fbgn0025815,fbgn0010329,fbgn0082831,fbgn0022724,fbgn0022710,fbgn0003189,fbgn0020513,fbgn0016076,fbgn0052104,fbgn0086367,fbgn0261592,fbgn0028997,fbgn0038319,fbgn0052626,fbgn0030407,fbgn0030882,fbgn0050454,fbgn0014391,fbgn0030877,fbgn0003277,fbgn0003204,fbgn0028982,fbgn0030063,fbgn0263237,fbgn0034853,fbgn0030433,fbgn0030029,fbgn0010412,fbgn0086450,fbgn0030506,fbgn0014026,fbgn0040319,fbgn0039765,fbgn0052748,fbgn0014032,fbgn0036213,fbgn0026873,fbgn0022029,fbgn0025118,fbgn0026441,fbgn0003301
1-Africa	4-South_America	glutathione transferase activity	0.000324444	GO:0004364	fbgn0031117,fbgn0042206,fbgn0050000,fbgn0050005,fbgn0053178,fbgn0038020,fbgn0038029,fbgn0010041,fbgn0010040,fbgn0010044,fbgn0010043,fbgn0010042,fbgn0010038,fbgn0010039,fbgn0001149
1-Africa	4-South_America	peptide biosynthetic process	0.000324444	GO:0043043	fbgn0035422,fbgn0011897,fbgn0030572,fbgn0030552,fbgn0034986,fbgn0011871,fbgn0030136,fbgn0051494,fbgn0051491,fbgn0040389,fbgn0011848,fbgn0030616,fbgn0050206,fbgn0050208,fbgn0050202,fbgn0050201,fbgn0050218,fbgn0050220,fbgn0052826,fbgn0002590,fbgn0010198,fbgn0023519,fbgn0052495,fbgn0011954,fbgn0011953,fbgn0030692,fbgn0030686,fbgn0011981,fbgn0011980,fbgn0011977,fbgn0039588,fbgn0030786,fbgn0052525,fbgn0003517,fbgn0029718,fbgn0044030,fbgn0040907,fbgn0261592,fbgn0038319,fbgn0030882,fbgn0050454,fbgn0030063,fbgn0030433,fbgn0010412,fbgn0014026,fbgn0040319,fbgn0039765,fbgn0052748,fbgn0036213,fbgn0025118
1-Africa	4-South_America	ribosomal subunit	0.000324444	GO:0044391	fbgn0035422,fbgn0030572,fbgn0030552,fbgn0034986,fbgn0030136,fbgn0040389,fbgn0030616,fbgn0002590,fbgn0010198,fbgn0023519,fbgn0030692,fbgn0030686,fbgn0030786,fbgn0003517,fbgn0029718,fbgn0044030,fbgn0040907,fbgn0261592,fbgn0038319,fbgn0030433,fbgn0010412,fbgn0014026,fbgn0039765,fbgn0036213
1-Africa	4-South_America	catalytic complex	0.000622586	GO:1902494	fbgn0031036,fbgn0031021,fbgn0031020,fbgn0031074,fbgn0031043,fbgn0087035,fbgn0026080,fbgn0029118,fbgn0011826,fbgn0030555,fbgn0035831,fbgn0043458,fbgn0041210,fbgn0262699,fbgn0000711,fbgn0030612,fbgn0030605,fbgn0036374,fbgn0028325,fbgn0036332,fbgn0003410,fbgn0259927,fbgn0260935,fbgn0024362,fbgn0025716,fbgn0030294,fbgn0030292,fbgn0023518,fbgn0037726,fbgn0044020,fbgn0030276,fbgn0023545,fbgn0030228,fbgn0000826,fbgn0283476,fbgn0030208,fbgn0004391,fbgn0026174,fbgn0026175,fbgn0040066,fbgn0283499,fbgn0021765,fbgn0030733,fbgn0003132,fbgn0030718,fbgn0052568,fbgn0085451,fbgn0030788,fbgn0004861,fbgn0004860,fbgn0266582,fbgn0023177,fbgn0023169,fbgn0035581,fbgn0037760,fbgn0040929,fbgn0000042,fbgn0024984,fbgn0025839,fbgn0025802,fbgn0052177,fbgn0026702,fbgn0004050,fbgn0066304,fbgn0030320,fbgn0024941,fbgn0031698,fbgn0029879,fbgn0029868,fbgn0030853,fbgn0004103,fbgn0029861,fbgn0029858,fbgn0261617,fbgn0039654,fbgn0030891,fbgn0263832,fbgn0030877,fbgn0030874,fbgn0024196,fbgn0003277,fbgn0029888,fbgn0002791,fbgn0003654,fbgn0014340,fbgn0000173,fbgn0035695,fbgn0266000,fbgn0004513,fbgn0029067,fbgn0263237,fbgn0011760,fbgn0041171,fbgn0034411,fbgn0019660,fbgn0030434,fbgn0000618,fbgn0011754,fbgn0040319,fbgn0029512,fbgn0029993,fbgn0030960,fbgn0038016,fbgn0029971,fbgn0017566,fbgn0001105,fbgn0036212,fbgn0052707,fbgn0030945,fbgn0034007,fbgn0036667
1-Africa	4-South_America	UGG codon-amino acid adaptor activity	0.000622586	GO:0033416	fbgn0050206,fbgn0050208
1-Africa	4-South_America	rR binding	0.000622586	GO:0019843	fbgn0035831,fbgn0035524,fbgn0082935,fbgn0082933,fbgn0082934,fbgn0082932
1-Africa	4-South_America	nucleic acid metabolic process	0.000622586	GO:0090304	fbgn0261383,fbgn0030170,fbgn0036763,fbgn0267967,fbgn0025630,fbgn0025629,fbgn0035851,fbgn0015829,fbgn0031054,fbgn0015818,fbgn0031047,fbgn0087035,fbgn0040394,fbgn0263968,fbgn0026086,fbgn0087008,fbgn0261793,fbgn0261791,fbgn0026079,fbgn0262656,fbgn0022942,fbgn0030556,fbgn0030554,fbgn0035831,fbgn0002914,fbgn0038035,fbgn0040356,fbgn0038046,fbgn0029133,fbgn0260985,fbgn0260986,fbgn0005674,fbgn0030663,fbgn0030660,fbgn0030657,fbgn0015024,fbgn0004367,fbgn0000377,fbgn0003401,fbgn0001206,fbgn0259937,fbgn0003449,fbgn0024360,fbgn0027864,fbgn0035520,fbgn0003933,fbgn0023520,fbgn0023513,fbgn0034214,fbgn0034217,fbgn0023506,fbgn0023509,fbgn0003977,fbgn0021750,fbgn0030687,fbgn0003062,fbgn0028360,fbgn0029693,fbgn0031114,fbgn0027093,fbgn0027084,fbgn0030251,fbgn0027087,fbgn0021765,fbgn0029751,fbgn0029798,fbgn0003165,fbgn0085436,fbgn0004856,fbgn0004832,fbgn0030704,fbgn0015553,fbgn0026679,fbgn0002716,fbgn0025815,fbgn0002709,fbgn0002707,fbgn0082831,fbgn0026713,fbgn0026702,fbgn0024998,fbgn0004924,fbgn0266421,fbgn0022724,fbgn0066304,fbgn0039183,fbgn0000927,fbgn0016076,fbgn0052104,fbgn0030365,fbgn0030364,fbgn0030354,fbgn0011606,fbgn0030858,fbgn0029858,fbgn0029857,fbgn0005411,fbgn0260771,fbgn0028581,fbgn0260780,fbgn0037470,fbgn0038327,fbgn0028577,fbgn0030877,fbgn0029887,fbgn0003277,fbgn0264270,fbgn0026737,fbgn0014340,fbgn0036534,fbgn0028982,fbgn0029825,fbgn0001491,fbgn0000659,fbgn0030063,fbgn0020261,fbgn0030054,fbgn0030049,fbgn0263237,fbgn0034878,fbgn0041171,fbgn0030096,fbgn0041186,fbgn0082935,fbgn0082933,fbgn0082934,fbgn0082932,fbgn0030468,fbgn0034853,fbgn0052281,fbgn0039251,fbgn0030007,fbgn0010406,fbgn0030479,fbgn0030474,fbgn0030506,fbgn0014024,fbgn0015359,fbgn0004698,fbgn0004227,fbgn0032701,fbgn0030969,fbgn0037583,fbgn0052756,fbgn0026015,fbgn0026873,fbgn0036239,fbgn0003741,fbgn0003321,fbgn0026441,fbgn0029941,fbgn0030915
1-Africa	4-South_America	cellular hormone metabolic process	0.000889677	GO:0034754	fbgn0030589,fbgn0030588,fbgn0030587,fbgn0030586,fbgn0030598,fbgn0030597,fbgn0030596,fbgn0030594,fbgn0030593,fbgn0030592,fbgn0003034,fbgn0000449,fbgn0021765,fbgn0010383,fbgn0029870,fbgn0266435,fbgn0004959
1-Africa	4-South_America	cellular ketone metabolic process	0.000889677	GO:0042180	fbgn0030589,fbgn0030588,fbgn0030587,fbgn0030586,fbgn0030598,fbgn0030597,fbgn0030596,fbgn0030594,fbgn0030593,fbgn0030592,fbgn0003965,fbgn0000449,fbgn0021765,fbgn0010383,fbgn0029870,fbgn0266435,fbgn0004959,fbgn0030460,fbgn0029502
1-Africa	4-South_America	regulation of protein serine/threonine phosphatase activity	0.000889677	GO:0080163	fbgn0053236,fbgn0053247
1-Africa	4-South_America	mitochondrial translation	0.000889677	GO:0032543	fbgn0030572,fbgn0030552,fbgn0034986,fbgn0040389,fbgn0023519,fbgn0030692,fbgn0030686,fbgn0039588,fbgn0030786,fbgn0029718,fbgn0044030,fbgn0040907,fbgn0038319,fbgn0030433,fbgn0039765
1-Africa	4-South_America	rR metabolic process	0.00110702	GO:0016072	fbgn0035831,fbgn0259937,fbgn0030704,fbgn0026702,fbgn0066304,fbgn0030063,fbgn0082935,fbgn0082933,fbgn0082934,fbgn0082932
1-Africa	4-South_America	protein kinase CK2 complex	0.00110702	GO:0005956	fbgn0053236,fbgn0053247,fbgn0044817,fbgn0000259
1-Africa	4-South_America	rR processing	0.00110702	GO:0006364	fbgn0035831,fbgn0259937,fbgn0030704,fbgn0026702,fbgn0066304,fbgn0030063,fbgn0082935,fbgn0082933,fbgn0082934,fbgn0082932
1-Africa	4-South_America	primary metabolic process	0.00110702	GO:0044238	fbgn0035886,fbgn0035887,fbgn0031030,fbgn0261383,fbgn0043025,fbgn0030170,fbgn0020369,fbgn0032393,fbgn0032394,fbgn0036752,fbgn0035422,fbgn0036751,fbgn0011897,fbgn0030162,fbgn0035425,fbgn0265778,fbgn0036763,fbgn0031003,fbgn0267967,fbgn0031074,fbgn0000330,fbgn0025630,fbgn0025625,fbgn0025629,fbgn0035851,fbgn0035853,fbgn0263132,fbgn0015829,fbgn0025615,fbgn0031058,fbgn0031057,fbgn0031054,fbgn0015818,fbgn0031047,fbgn0031044,fbgn0031043,fbgn0087035,fbgn0066114,fbgn0040394,fbgn0030589,fbgn0030588,fbgn0030587,fbgn0030586,fbgn0263968,fbgn0030582,fbgn0026086,fbgn0026080,fbgn0010501,fbgn0029118,fbgn0087008,fbgn0261793,fbgn0030578,fbgn0030577,fbgn0030573,fbgn0030572,fbgn0011826,fbgn0261791,fbgn0026079,fbgn0262656,fbgn0263987,fbgn0022942,fbgn0011817,fbgn0086134,fbgn0030558,fbgn0030556,fbgn0030555,fbgn0030554,fbgn0030552,fbgn0035831,fbgn0034986,fbgn0002914,fbgn0038035,fbgn0011871,fbgn0038039,fbgn0040356,fbgn0038046,fbgn0038045,fbgn0030136,fbgn0051494,fbgn0051491,fbgn0041210,fbgn0262699,fbgn0000711,fbgn0265726,fbgn0029133,fbgn0267912,fbgn0030598,fbgn0030597,fbgn0030596,fbgn0030594,fbgn0030593,fbgn0030592,fbgn0040389,fbgn0011848,fbgn0010516,fbgn0260970,fbgn0260985,fbgn0030616,fbgn0030612,fbgn0260986,fbgn0005674,fbgn0030607,fbgn0030600,fbgn0005640,fbgn0013269,fbgn0036374,fbgn0283657,fbgn0030663,fbgn0030660,fbgn0035049,fbgn0028341,fbgn0004370,fbgn0028342,fbgn0050206,fbgn0035050,fbgn0050208,fbgn0030657,fbgn0050202,fbgn0015024,fbgn0050201,fbgn0029661,fbgn0028336,fbgn0050218,fbgn0262738,fbgn0003023,fbgn0050220,fbgn0004368,fbgn0004367,fbgn0003034,fbgn0000377,fbgn0036332,fbgn0003401,fbgn0052808,fbgn0052826,fbgn0003416,fbgn0035496,fbgn0003410,fbgn0000382,fbgn0001206,fbgn0031092,fbgn0036368,fbgn0036369,fbgn0031081,fbgn0259937,fbgn0003449,fbgn0005626,fbgn0260934,fbgn0260935,fbgn0002590,fbgn0260941,fbgn0024362,fbgn0024360,fbgn0010198,fbgn0034145,fbgn0027864,fbgn0025716,fbgn0035520,fbgn0023522,fbgn0003933,fbgn0031148,fbgn0030294,fbgn0023520,fbgn0023513,fbgn0023511,fbgn0023517,fbgn0023518,fbgn0023519,fbgn0030289,fbgn0034214,fbgn0034215,fbgn0034218,fbgn0034217,fbgn0037727,fbgn0044020,fbgn0023506,fbgn0023509,fbgn0023508,fbgn0034221,fbgn0000455,fbgn0003965,fbgn0010269,fbgn0025743,fbgn0003977,fbgn0033791,fbgn0011586,fbgn0002641,fbgn0035501,fbgn0023545,fbgn0000449,fbgn0021750,fbgn0011954,fbgn0011953,fbgn0030697,fbgn0000826,fbgn0030693,fbgn0030692,fbgn0283473,fbgn0030688,fbgn0030687,fbgn0030686,fbgn0030683,fbgn0003062,fbgn0028360,fbgn0029693,fbgn0004391,fbgn0026181,fbgn0283469,fbgn0000808,fbgn0030674,fbgn0026174,fbgn0003079,fbgn0026175,fbgn0040066,fbgn0283499,fbgn0031114,fbgn0027093,fbgn0031107,fbgn0011981,fbgn0011980,fbgn0027084,fbgn0030251,fbgn0027087,fbgn0261244,fbgn0011977,fbgn0021765,fbgn0262103,fbgn0029751,fbgn0267001,fbgn0030737,fbgn0030735,fbgn0003139,fbgn0025383,fbgn0029745,fbgn0003132,fbgn0002284,fbgn0029736,fbgn0038250,fbgn0039588,fbgn0000077,fbgn0004432,fbgn0025378,fbgn0003116,fbgn0019929,fbgn0086782,fbgn0086785,fbgn0029720,fbgn0030305,fbgn0030786,fbgn0030300,fbgn0029791,fbgn0029798,fbgn0003165,fbgn0030777,fbgn0030776,fbgn0030775,fbgn0030774,fbgn0030773,fbgn0029783,fbgn0085436,fbgn0262614,fbgn0030761,fbgn0052525,fbgn0029769,fbgn0030753,fbgn0061469,fbgn0029763,fbgn0003525,fbgn0004856,fbgn0000017,fbgn0004864,fbgn0004832,fbgn0266570,fbgn0003517,fbgn0000482,fbgn0029718,fbgn0030704,fbgn0026206,fbgn0044030,fbgn0015553,fbgn0040907,fbgn0265267,fbgn0027535,fbgn0023177,fbgn0023169,fbgn0026679,fbgn0027528,fbgn0040918,fbgn0037760,fbgn0037761,fbgn0037762,fbgn0026666,fbgn0000536,fbgn0002716,fbgn0024984,fbgn0000533,fbgn0000542,fbgn0025815,fbgn0053080,fbgn0000524,fbgn0025802,fbgn0002709,fbgn0002707,fbgn0023216,fbgn0010383,fbgn0052179,fbgn0082831,fbgn0026713,fbgn0034763,fbgn0033438,fbgn0001404,fbgn0026702,fbgn0024998,fbgn0024997,fbgn0024995,fbgn0004924,fbgn0033457,fbgn0266421,fbgn0263395,fbgn0024992,fbgn0022724,fbgn0030348,fbgn0261549,fbgn0030347,fbgn0030344,fbgn0053465,fbgn0066304,fbgn0004057,fbgn0022710,fbgn0004066,fbgn0039183,fbgn0030327,fbgn0030320,fbgn0028484,fbgn0003189,fbgn0030318,fbgn0020513,fbgn0000927,fbgn0016013,fbgn0022768,fbgn0030386,fbgn0030384,fbgn0010303,fbgn0016076,fbgn0052104,fbgn0052581,fbgn0030370,fbgn0261592,fbgn0031698,fbgn0030366,fbgn0031697,fbgn0030365,fbgn0031696,fbgn0030364,fbgn0085487,fbgn0053453,fbgn0030354,fbgn0031681,fbgn0011606,fbgn0030864,fbgn0030863,fbgn0029870,fbgn0017418,fbgn0050008,fbgn0030858,fbgn0052666,fbgn0001079,fbgn0004103,fbgn0024179,fbgn0086448,fbgn0029858,fbgn0029857,fbgn0052676,fbgn0029853,fbgn0029856,fbgn0267384,fbgn0029849,fbgn0029848,fbgn0261617,fbgn0029843,fbgn0028997,fbgn0005411,fbgn0260771,fbgn0030429,fbgn0020621,fbgn0030425,fbgn0030421,fbgn0030420,fbgn0038319,fbgn0028581,fbgn0259794,fbgn0260780,fbgn0037470,fbgn0052626,fbgn0038321,fbgn0037472,fbgn0039654,fbgn0030891,fbgn0038327,fbgn0028577,fbgn0030407,fbgn0030884,fbgn0050454,fbgn0029890,fbgn0062449,fbgn0029892,fbgn0029891,fbgn0004598,fbgn0001087,fbgn0014391,fbgn0030877,fbgn0050463,fbgn0030874,fbgn0001092,fbgn0024194,fbgn0029887,fbgn0026378,fbgn0003277,fbgn0266435,fbgn0002791,fbgn0027603,fbgn0003656,fbgn0015622,fbgn0027601,fbgn0004959,fbgn0004957,fbgn0264270,fbgn0026737,fbgn0025885,fbgn0030828,fbgn0003204,fbgn0014340,fbgn0036534,fbgn0026323,fbgn0029831,fbgn0000173,fbgn0028982,fbgn0029828,fbgn0030815,fbgn0029825,fbgn0026316,fbgn0003218,fbgn0029827,fbgn0030812,fbgn0029826,fbgn0029823,fbgn0030809,fbgn0029818,fbgn0029819,fbgn0004516,fbgn0029812,fbgn0029807,fbgn0051716,fbgn0029809,fbgn0029804,fbgn0033050,fbgn0033051,fbgn0027621,fbgn0001491,fbgn0267350,fbgn0267351,fbgn0000659,fbgn0030063,fbgn0020261,fbgn0030057,fbgn0030054,fbgn0029067,fbgn0030052,fbgn0030051,fbgn0020251,fbgn0030049,fbgn0263237,fbgn0030038,fbgn0030035,fbgn0014868,fbgn0034878,fbgn0041171,fbgn0030096,fbgn0030092,fbgn0000221,fbgn0041186,fbgn0030087,fbgn0034411,fbgn0082935,fbgn0082933,fbgn0082934,fbgn0082932,fbgn0003716,fbgn0030074,fbgn0013987,fbgn0259101,fbgn0030468,fbgn0031799,fbgn0030465,fbgn0027291,fbgn0259110,fbgn0052260,fbgn0030447,fbgn0264959,fbgn0034853,fbgn0262782,fbgn0030433,fbgn0035713,fbgn0052281,fbgn0035718,fbgn0259149,fbgn0052699,fbgn0030027,fbgn0000618,fbgn0011754,fbgn0040230,fbgn0040233,fbgn0039252,fbgn0039251,fbgn0030018,fbgn0030015,fbgn0030013,fbgn0010412,fbgn0259168,fbgn0086450,fbgn0030007,fbgn0030486,fbgn0030485,fbgn0030482,fbgn0034817,fbgn0010406,fbgn0030479,fbgn0259171,fbgn0030474,fbgn0030509,fbgn0030506,fbgn0014024,fbgn0014026,fbgn0015359,fbgn0029512,fbgn0029996,fbgn0004698,fbgn0003366,fbgn0027330,fbgn0001186,fbgn0086558,fbgn0004227,fbgn0030976,fbgn0030975,fbgn0261955,fbgn0003371,fbgn0032701,fbgn0032702,fbgn0030969,fbgn0027791,fbgn0040336,fbgn0029970,fbgn0029969,fbgn0053654,fbgn0250847,fbgn0037583,fbgn0039765,fbgn0052748,fbgn0250862,fbgn0028692,fbgn0261524,fbgn0052756,fbgn0052755,fbgn0030521,fbgn0259680,fbgn0250874,fbgn0041629,fbgn0028687,fbgn0028686,fbgn0028685,fbgn0015360,fbgn0030518,fbgn0030514,fbgn0026015,fbgn0041630,fbgn0000257,fbgn0029913,fbgn0000259,fbgn0036213,fbgn0036212,fbgn0029911,fbgn0265464,fbgn0029906,fbgn0052707,fbgn0052703,fbgn0026873,fbgn0022029,fbgn0036239,fbgn0003741,fbgn0025118,fbgn0030947,fbgn0030945,fbgn0004654,fbgn0003321,fbgn0001145,fbgn0266354,fbgn0026441,fbgn0029949,fbgn0029948,fbgn0030930,fbgn0014455,fbgn0036666,fbgn0036667,fbgn0029941,fbgn0030926,fbgn0030925,fbgn0026428,fbgn0283712,fbgn0003301,fbgn0030915,fbgn0261931,fbgn0029924,fbgn0026415
1-Africa	4-South_America	chorion	0.00110702	GO:0042600	fbgn0030596,fbgn0000359,fbgn0000427,fbgn0025390,fbgn0052642,fbgn0052644,fbgn0052602,fbgn0030439,fbgn0030438,fbgn0052774,fbgn0014465,fbgn0014464,fbgn0014466
1-Africa	4-South_America	ncR processing	0.00135657	GO:0034470	fbgn0261383,fbgn0025629,fbgn0026079,fbgn0022942,fbgn0030554,fbgn0035831,fbgn0259937,fbgn0034214,fbgn0003062,fbgn0021765,fbgn0030704,fbgn0026679,fbgn0026702,fbgn0066304,fbgn0030858,fbgn0029858,fbgn0037470,fbgn0030063,fbgn0082935,fbgn0082933,fbgn0082934,fbgn0082932,fbgn0052281,fbgn0015359
1-Africa	4-South_America	regulation of post-mating oviposition	0.00135657	GO:0048042	fbgn0003034,fbgn0069242,fbgn0029768,fbgn0264389,fbgn0030341,fbgn0053105
1-Africa	4-South_America	cellular macromolecule catabolic process	0.00135657	GO:0044265	fbgn0020369,fbgn0031047,fbgn0263968,fbgn0086134,fbgn0030555,fbgn0262699,fbgn0003410,fbgn0023520,fbgn0023511,fbgn0034218,fbgn0004391,fbgn0283469,fbgn0029745,fbgn0002284,fbgn0086785,fbgn0003165,fbgn0085436,fbgn0061469,fbgn0029763,fbgn0037760,fbgn0002716,fbgn0024984,fbgn0034763,fbgn0024997,fbgn0004066,fbgn0039183,fbgn0030320,fbgn0030370,fbgn0030366,fbgn0030354,fbgn0030863,fbgn0030429,fbgn0259794,fbgn0002791,fbgn0026737,fbgn0036534,fbgn0029819,fbgn0029812,fbgn0033050,fbgn0267351,fbgn0020261,fbgn0041171,fbgn0030096,fbgn0034411,fbgn0040233,fbgn0039251,fbgn0010406,fbgn0086558,fbgn0028692,fbgn0028687,fbgn0028686,fbgn0028685,fbgn0052707,fbgn0036239
1-Africa	4-South_America	R metabolic process	0.00152067	GO:0016070	fbgn0261383,fbgn0036763,fbgn0025630,fbgn0025629,fbgn0035851,fbgn0015829,fbgn0031054,fbgn0015818,fbgn0031047,fbgn0087035,fbgn0040394,fbgn0263968,fbgn0026086,fbgn0087008,fbgn0261793,fbgn0261791,fbgn0026079,fbgn0262656,fbgn0022942,fbgn0030556,fbgn0030554,fbgn0035831,fbgn0040356,fbgn0038046,fbgn0029133,fbgn0260985,fbgn0005674,fbgn0030663,fbgn0030660,fbgn0000377,fbgn0003401,fbgn0259937,fbgn0003449,fbgn0024360,fbgn0035520,fbgn0003933,fbgn0023520,fbgn0034214,fbgn0023506,fbgn0003977,fbgn0021750,fbgn0030687,fbgn0003062,fbgn0029693,fbgn0031114,fbgn0027093,fbgn0027084,fbgn0030251,fbgn0027087,fbgn0021765,fbgn0029751,fbgn0003165,fbgn0085436,fbgn0004856,fbgn0030704,fbgn0026679,fbgn0082831,fbgn0026713,fbgn0026702,fbgn0024998,fbgn0022724,fbgn0066304,fbgn0039183,fbgn0016076,fbgn0052104,fbgn0030365,fbgn0030364,fbgn0030354,fbgn0030858,fbgn0029858,fbgn0029857,fbgn0005411,fbgn0260771,fbgn0260780,fbgn0037470,fbgn0038327,fbgn0028577,fbgn0030877,fbgn0029887,fbgn0003277,fbgn0264270,fbgn0036534,fbgn0028982,fbgn0001491,fbgn0030063,fbgn0020261,fbgn0030049,fbgn0263237,fbgn0030096,fbgn0041186,fbgn0082935,fbgn0082933,fbgn0082934,fbgn0082932,fbgn0030468,fbgn0034853,fbgn0052281,fbgn0039251,fbgn0030007,fbgn0010406,fbgn0030479,fbgn0030474,fbgn0014024,fbgn0015359,fbgn0004227,fbgn0032701,fbgn0030969,fbgn0037583,fbgn0026873,fbgn0036239,fbgn0003741,fbgn0003321,fbgn0026441,fbgn0029941,fbgn0030915
1-Africa	4-South_America	structural constituent of ribosome	0.00152067	GO:0003735	fbgn0035422,fbgn0030572,fbgn0030552,fbgn0034986,fbgn0030136,fbgn0040389,fbgn0030616,fbgn0002590,fbgn0010198,fbgn0023519,fbgn0030692,fbgn0030686,fbgn0030786,fbgn0003517,fbgn0029718,fbgn0044030,fbgn0040907,fbgn0261592,fbgn0038319,fbgn0030433,fbgn0010412,fbgn0014026,fbgn0039765,fbgn0036213
1-Africa	4-South_America	R processing	0.00152067	GO:0006396	fbgn0261383,fbgn0025630,fbgn0025629,fbgn0031054,fbgn0015818,fbgn0087035,fbgn0040394,fbgn0026086,fbgn0261791,fbgn0026079,fbgn0022942,fbgn0030556,fbgn0030554,fbgn0035831,fbgn0038046,fbgn0029133,fbgn0000377,fbgn0259937,fbgn0003449,fbgn0024360,fbgn0035520,fbgn0003933,fbgn0034214,fbgn0023506,fbgn0003977,fbgn0003062,fbgn0029693,fbgn0031114,fbgn0021765,fbgn0029751,fbgn0004856,fbgn0030704,fbgn0026679,fbgn0026713,fbgn0026702,fbgn0024998,fbgn0066304,fbgn0030365,fbgn0030858,fbgn0029858,fbgn0005411,fbgn0260771,fbgn0260780,fbgn0037470,fbgn0028577,fbgn0029887,fbgn0264270,fbgn0001491,fbgn0030063,fbgn0041186,fbgn0082935,fbgn0082933,fbgn0082934,fbgn0082932,fbgn0030468,fbgn0052281,fbgn0030479,fbgn0030474,fbgn0014024,fbgn0015359,fbgn0004227,fbgn0030969,fbgn0037583,fbgn0003741,fbgn0003321,fbgn0029941,fbgn0030915
1-Africa	4-South_America	R modification	0.00152067	GO:0009451	fbgn0025629,fbgn0026086,fbgn0026079,fbgn0259937,fbgn0034214,fbgn0029693,fbgn0029857,fbgn0082935,fbgn0082933,fbgn0082934,fbgn0082932,fbgn0052281,fbgn0015359,fbgn0032701
1-Africa	4-South_America	protein transporter activity	0.00152067	GO:0008565	fbgn0000330,fbgn0031049,fbgn0030141,fbgn0010380,fbgn0016041,fbgn0039132,fbgn0001087,fbgn0053180,fbgn0030089,fbgn0030480,fbgn0038018,fbgn0027358,fbgn0027359
1-Africa	4-South_America	ncR metabolic process	0.00201079	GO:0034660	fbgn0261383,fbgn0036763,fbgn0025629,fbgn0026079,fbgn0022942,fbgn0030554,fbgn0035831,fbgn0005674,fbgn0030660,fbgn0003401,fbgn0259937,fbgn0034214,fbgn0021750,fbgn0003062,fbgn0027093,fbgn0027084,fbgn0027087,fbgn0021765,fbgn0030704,fbgn0026679,fbgn0026702,fbgn0066304,fbgn0030858,fbgn0029858,fbgn0037470,fbgn0030063,fbgn0030049,fbgn0082935,fbgn0082933,fbgn0082934,fbgn0082932,fbgn0034853,fbgn0052281,fbgn0039251,fbgn0030007,fbgn0015359
1-Africa	4-South_America	oxidoreductase activity, acting on D(P)H	0.00244387	GO:0016651	fbgn0031021,fbgn0030605,fbgn0030718,fbgn0266582,fbgn0025839,fbgn0029868,fbgn0030853,fbgn0029888,fbgn0020653,fbgn0029971,fbgn0017566,fbgn0034007
1-Africa	4-South_America	protein serine/threonine phosphatase activity	0.00244387	GO:0004722	fbgn0035425,fbgn0031054,fbgn0011826,fbgn0000711,fbgn0267912,fbgn0023517,fbgn0030735,fbgn0003139,fbgn0003132,fbgn0023177,fbgn0022768,fbgn0004103,fbgn0029067,fbgn0032702,fbgn0250874,fbgn0036212,fbgn0029949
1-Africa	4-South_America	Rab protein signal transduction	0.00244387	GO:0032482	fbgn0031090,fbgn0067052,fbgn0030221,fbgn0030200,fbgn0025382,fbgn0030391,fbgn0052671,fbgn0052673,fbgn0052670,fbgn0015372,fbgn0029959,fbgn0015789
1-Africa	4-South_America	R binding	0.00244387	GO:0003723	fbgn0011897,fbgn0035423,fbgn0029176,fbgn0031062,fbgn0023441,fbgn0015818,fbgn0087035,fbgn0264001,fbgn0026086,fbgn0011837,fbgn0030571,fbgn0261791,fbgn0263987,fbgn0263511,fbgn0035831,fbgn0011871,fbgn0038046,fbgn0051494,fbgn0051491,fbgn0011848,fbgn0086675,fbgn0029629,fbgn0050206,fbgn0050208,fbgn0050202,fbgn0050201,fbgn0050218,fbgn0262734,fbgn0050220,fbgn0000377,fbgn0036330,fbgn0052826,fbgn0259937,fbgn0003449,fbgn0034598,fbgn0260943,fbgn0024360,fbgn0035524,fbgn0035526,fbgn0037716,fbgn0023512,fbgn0263471,fbgn0011954,fbgn0011953,fbgn0030217,fbgn0031114,fbgn0011981,fbgn0011980,fbgn0030251,fbgn0030246,fbgn0011977,fbgn0038251,fbgn0039588,fbgn0030719,fbgn0086785,fbgn0003165,fbgn0052525,fbgn0026259,fbgn0024987,fbgn0065057,fbgn0024998,fbgn0024996,fbgn0064117,fbgn0261609,fbgn0005411,fbgn0260771,fbgn0028577,fbgn0050454,fbgn0003655,fbgn0000114,fbgn0264270,fbgn0010391,fbgn0000179,fbgn0014340,fbgn0036534,fbgn0029833,fbgn0051716,fbgn0041186,fbgn0082935,fbgn0082933,fbgn0082934,fbgn0082932,fbgn0053172,fbgn0019660,fbgn0030433,fbgn0030007,fbgn0010406,fbgn0041588,fbgn0030479,fbgn0014024,fbgn0027334,fbgn0004227,fbgn0032701,fbgn0030959,fbgn0030956,fbgn0052748,fbgn0029907,fbgn0003741,fbgn0025118,fbgn0030915
1-Africa	4-South_America	oxidoreductase activity	0.00266444	GO:0016491	fbgn0036745,fbgn0031021,fbgn0036749,fbgn0036750,fbgn0025628,fbgn0031066,fbgn0030589,fbgn0030588,fbgn0030587,fbgn0030586,fbgn0030584,fbgn0030575,fbgn0038032,fbgn0038033,fbgn0038038,fbgn0038037,fbgn0029153,fbgn0029154,fbgn0010548,fbgn0261363,fbgn0034938,fbgn0030598,fbgn0030597,fbgn0030596,fbgn0030594,fbgn0030593,fbgn0030592,fbgn0030615,fbgn0005670,fbgn0030605,fbgn0051524,fbgn0015036,fbgn0029662,fbgn0028325,fbgn0029648,fbgn0005626,fbgn0034142,fbgn0034143,fbgn0034145,fbgn0035476,fbgn0031126,fbgn0003965,fbgn0013771,fbgn0013773,fbgn0011576,fbgn0000449,fbgn0023541,fbgn0021765,fbgn0029752,fbgn0030737,fbgn0030733,fbgn0004465,fbgn0030718,fbgn0029722,fbgn0030304,fbgn0026268,fbgn0266570,fbgn0266582,fbgn0037758,fbgn0024986,fbgn0025839,fbgn0010329,fbgn0010383,fbgn0004057,fbgn0030339,fbgn0022768,fbgn0030369,fbgn0030367,fbgn0031689,fbgn0031688,fbgn0029868,fbgn0030853,fbgn0001092,fbgn0029888,fbgn0266435,fbgn0004959,fbgn0003204,fbgn0029821,fbgn0011761,fbgn0034877,fbgn0015714,fbgn0034415,fbgn0033980,fbgn0027291,fbgn0020653,fbgn0030451,fbgn0262782,fbgn0030026,fbgn0086450,fbgn0033978,fbgn0033979,fbgn0030968,fbgn0030966,fbgn0029971,fbgn0017566,fbgn0039784,fbgn0014032,fbgn0040309,fbgn0010044,fbgn0010038,fbgn0030949,fbgn0004654,fbgn0034007,fbgn0029924
1-Africa	4-South_America	organic cyclic compound metabolic process	0.0033461	GO:1901360	fbgn0261383,fbgn0043025,fbgn0030170,fbgn0036752,fbgn0036751,fbgn0036763,fbgn0267967,fbgn0000330,fbgn0025630,fbgn0025629,fbgn0035851,fbgn0015829,fbgn0031054,fbgn0015818,fbgn0031047,fbgn0087035,fbgn0040394,fbgn0030589,fbgn0030588,fbgn0030587,fbgn0030586,fbgn0263968,fbgn0030101,fbgn0026086,fbgn0087008,fbgn0261793,fbgn0030573,fbgn0261791,fbgn0026079,fbgn0262656,fbgn0022942,fbgn0030558,fbgn0030556,fbgn0030554,fbgn0035831,fbgn0002914,fbgn0038035,fbgn0040356,fbgn0038046,fbgn0261363,fbgn0029133,fbgn0034938,fbgn0030598,fbgn0030597,fbgn0030596,fbgn0030594,fbgn0030593,fbgn0030592,fbgn0010516,fbgn0260985,fbgn0260986,fbgn0005674,fbgn0030663,fbgn0030660,fbgn0028342,fbgn0030657,fbgn0015024,fbgn0004367,fbgn0000377,fbgn0003401,fbgn0001206,fbgn0259937,fbgn0003449,fbgn0005626,fbgn0024360,fbgn0264078,fbgn0027864,fbgn0035520,fbgn0003933,fbgn0023520,fbgn0023513,fbgn0034214,fbgn0034215,fbgn0034217,fbgn0023506,fbgn0023509,fbgn0003965,fbgn0003977,fbgn0011586,fbgn0002641,fbgn0000449,fbgn0021750,fbgn0030687,fbgn0003062,fbgn0028360,fbgn0029693,fbgn0040068,fbgn0031114,fbgn0027093,fbgn0027084,fbgn0030251,fbgn0027087,fbgn0021765,fbgn0029751,fbgn0003116,fbgn0086782,fbgn0029798,fbgn0003165,fbgn0085436,fbgn0004856,fbgn0004832,fbgn0003996,fbgn0000482,fbgn0030704,fbgn0015553,fbgn0026679,fbgn0002716,fbgn0025815,fbgn0010329,fbgn0002709,fbgn0002707,fbgn0010383,fbgn0082831,fbgn0026713,fbgn0026702,fbgn0024998,fbgn0004924,fbgn0266421,fbgn0022724,fbgn0004050,fbgn0066304,fbgn0004057,fbgn0022710,fbgn0039183,fbgn0030327,fbgn0003189,fbgn0020513,fbgn0000927,fbgn0016013,fbgn0010303,fbgn0016076,fbgn0052104,fbgn0086367,fbgn0030365,fbgn0030364,fbgn0030354,fbgn0011606,fbgn0029870,fbgn0030858,fbgn0029858,fbgn0029857,fbgn0028997,fbgn0005411,fbgn0260771,fbgn0028581,fbgn0260780,fbgn0037470,fbgn0052626,fbgn0038327,fbgn0028577,fbgn0030407,fbgn0001087,fbgn0014391,fbgn0030877,fbgn0001092,fbgn0029887,fbgn0003277,fbgn0266435,fbgn0004959,fbgn0264270,fbgn0026737,fbgn0003204,fbgn0014340,fbgn0036534,fbgn0028982,fbgn0029825,fbgn0029823,fbgn0027621,fbgn0001491,fbgn0000659,fbgn0030063,fbgn0020261,fbgn0030054,fbgn0030052,fbgn0030049,fbgn0263237,fbgn0034878,fbgn0041171,fbgn0030096,fbgn0041186,fbgn0082935,fbgn0082933,fbgn0082934,fbgn0082932,fbgn0259101,fbgn0030468,fbgn0034853,fbgn0019643,fbgn0052281,fbgn0264975,fbgn0030029,fbgn0039251,fbgn0086450,fbgn0030007,fbgn0010406,fbgn0030479,fbgn0259171,fbgn0030474,fbgn0030506,fbgn0014024,fbgn0015359,fbgn0004698,fbgn0004227,fbgn0032701,fbgn0030969,fbgn0037583,fbgn0052756,fbgn0014032,fbgn0026015,fbgn0000257,fbgn0026873,fbgn0022029,fbgn0036239,fbgn0003741,fbgn0000241,fbgn0004654,fbgn0003321,fbgn0026441,fbgn0014455,fbgn0029941,fbgn0003301,fbgn0030915
1-Africa	4-South_America	macromolecule catabolic process	0.00381277	GO:0009057	fbgn0020369,fbgn0031047,fbgn0263968,fbgn0086134,fbgn0030555,fbgn0262699,fbgn0036332,fbgn0003410,fbgn0023520,fbgn0023511,fbgn0034218,fbgn0030695,fbgn0004391,fbgn0283469,fbgn0029745,fbgn0002284,fbgn0086785,fbgn0003165,fbgn0085436,fbgn0061469,fbgn0029763,fbgn0037760,fbgn0002716,fbgn0024984,fbgn0034763,fbgn0024997,fbgn0004066,fbgn0039183,fbgn0030320,fbgn0030310,fbgn0030370,fbgn0030366,fbgn0030354,fbgn0030863,fbgn0052676,fbgn0030429,fbgn0259794,fbgn0002791,fbgn0026737,fbgn0036534,fbgn0029819,fbgn0029812,fbgn0033050,fbgn0267351,fbgn0020261,fbgn0030057,fbgn0041171,fbgn0030096,fbgn0034411,fbgn0040233,fbgn0039251,fbgn0010406,fbgn0086558,fbgn0028692,fbgn0028687,fbgn0028686,fbgn0028685,fbgn0052707,fbgn0036239
1-Africa	4-South_America	cell redox homeostasis	0.00402333	GO:0045454	fbgn0036745,fbgn0031042,fbgn0030584,fbgn0029662,fbgn0030734,fbgn0004465,fbgn0024986,fbgn0030329,fbgn0030359,fbgn0030350,fbgn0020653,fbgn0030501,fbgn0040309
1-Africa	4-South_America	GGA codon-amino acid adaptor activity	0.00428647	GO:0033463	fbgn0051494,fbgn0051491
1-Africa	4-South_America	detection of chemical stimulus involved in sensory perception of taste	0.00472849	GO:0050912	fbgn0030108,fbgn0041233,fbgn0041234,fbgn0262738,fbgn0035486,fbgn0045476,fbgn0045478,fbgn0045477,fbgn0265139,fbgn0052255,fbgn0052693,fbgn0003747
1-Africa	4-South_America	organellar large ribosomal subunit	0.004865	GO:0000315	fbgn0030552,fbgn0040389,fbgn0023519,fbgn0030686,fbgn0030786,fbgn0029718,fbgn0040907,fbgn0038319,fbgn0030433
1-Africa	4-South_America	mitochondrial large ribosomal subunit	0.004865	GO:0005762	fbgn0030552,fbgn0040389,fbgn0023519,fbgn0030686,fbgn0030786,fbgn0029718,fbgn0040907,fbgn0038319,fbgn0030433
1-Africa	4-South_America	primary sex determination, germ-line	0.00573247	GO:0007542	fbgn0003028,fbgn0003023,fbgn0031091,fbgn0003449,fbgn0264270
1-Africa	4-South_America	digestive system process	0.00662433	GO:0022600	fbgn0260006,fbgn0261675,fbgn0265598,fbgn0004956,fbgn0053542,fbgn0030904
1-Africa	4-South_America	GAG codon-amino acid adaptor activity	0.00697209	GO:0033460	fbgn0050220,fbgn0050454
1-Africa	4-South_America	intracellular organelle part	0.00785489	GO:0044446	fbgn0031037,fbgn0031036,fbgn0031030,fbgn0035407,fbgn0261383,fbgn0031021,fbgn0035422,fbgn0001612,fbgn0002948,fbgn0267967,fbgn0031078,fbgn0031077,fbgn0031069,fbgn0035851,fbgn0031066,fbgn0015829,fbgn0043001,fbgn0025615,fbgn0000319,fbgn0031050,fbgn0015818,fbgn0034543,fbgn0026080,fbgn0029118,fbgn0026089,fbgn0087008,fbgn0260463,fbgn0261793,fbgn0030572,fbgn0033636,fbgn0261791,fbgn0029588,fbgn0026079,fbgn0263987,fbgn0022942,fbgn0052392,fbgn0035829,fbgn0263997,fbgn0030552,fbgn0035831,fbgn0034986,fbgn0002914,fbgn0030141,fbgn0038046,fbgn0030136,fbgn0041210,fbgn0262699,fbgn0029133,fbgn0034939,fbgn0026090,fbgn0040389,fbgn0010516,fbgn0030620,fbgn0260985,fbgn0030616,fbgn0261836,fbgn0030612,fbgn0030610,fbgn0260986,fbgn0266284,fbgn0030605,fbgn0013269,fbgn0036374,fbgn0283657,fbgn0030662,fbgn0028342,fbgn0040871,fbgn0030657,fbgn0029661,fbgn0030648,fbgn0028327,fbgn0026144,fbgn0000377,fbgn0003884,fbgn0003885,fbgn0035499,fbgn0001233,fbgn0001206,fbgn0259923,fbgn0031082,fbgn0259937,fbgn0003449,fbgn0002590,fbgn0264077,fbgn0034143,fbgn0010198,fbgn0034145,fbgn0025716,fbgn0265623,fbgn0000412,fbgn0035521,fbgn0035524,fbgn0262126,fbgn0003933,fbgn0030294,fbgn0030292,fbgn0023513,fbgn0023518,fbgn0023519,fbgn0037728,fbgn0034217,fbgn0037726,fbgn0023506,fbgn0023509,fbgn0030276,fbgn0263471,fbgn0263005,fbgn0004828,fbgn0040087,fbgn0023545,fbgn0003950,fbgn0010622,fbgn0030218,fbgn0030692,fbgn0283476,fbgn0030208,fbgn0030686,fbgn0003062,fbgn0004391,fbgn0283471,fbgn0283469,fbgn0040066,fbgn0030268,fbgn0031114,fbgn0031106,fbgn0021765,fbgn0030230,fbgn0085464,fbgn0029751,fbgn0028421,fbgn0029747,fbgn0030733,fbgn0038252,fbgn0030718,fbgn0003116,fbgn0052564,fbgn0085451,fbgn0086785,fbgn0267033,fbgn0030788,fbgn0030786,fbgn0030301,fbgn0040512,fbgn0003165,fbgn0283545,fbgn0004856,fbgn0026634,fbgn0264389,fbgn0004861,fbgn0004860,fbgn0003517,fbgn0003514,fbgn0266582,fbgn0000482,fbgn0029718,fbgn0027537,fbgn0044030,fbgn0040907,fbgn0263084,fbgn0023177,fbgn0026679,fbgn0040918,fbgn0265276,fbgn0035581,fbgn0040929,fbgn0034261,fbgn0027500,fbgn0000043,fbgn0000042,fbgn0024984,fbgn0033460,fbgn0025839,fbgn0065057,fbgn0011661,fbgn0265991,fbgn0265523,fbgn0025802,fbgn0023215,fbgn0023216,fbgn0010380,fbgn0025865,fbgn0026713,fbgn0034763,fbgn0065032,fbgn0024998,fbgn0004924,fbgn0024994,fbgn0016041,fbgn0022724,fbgn0030342,fbgn0004050,fbgn0066304,fbgn0039183,fbgn0030327,fbgn0000927,fbgn0033413,fbgn0039132,fbgn0261592,fbgn0031698,fbgn0030366,fbgn0030365,fbgn0031681,fbgn0011606,fbgn0029879,fbgn0052654,fbgn0029870,fbgn0029878,fbgn0040670,fbgn0030858,fbgn0029868,fbgn0260747,fbgn0030853,fbgn0040207,fbgn0267378,fbgn0029861,fbgn0086448,fbgn0029858,fbgn0052676,fbgn0261617,fbgn0005411,fbgn0259789,fbgn0039641,fbgn0038319,fbgn0027259,fbgn0260789,fbgn0030894,fbgn0039654,fbgn0030891,fbgn0028577,fbgn0262976,fbgn0030403,fbgn0030400,fbgn0030883,fbgn0001087,fbgn0014391,fbgn0263832,fbgn0030877,fbgn0050463,fbgn0015245,fbgn0030874,fbgn0030872,fbgn0029887,fbgn0026378,fbgn0024196,fbgn0003277,fbgn0029888,fbgn0002791,fbgn0027603,fbgn0003656,fbgn0015622,fbgn0003654,fbgn0004957,fbgn0000114,fbgn0050417,fbgn0015615,fbgn0010391,fbgn0014340,fbgn0029830,fbgn0028982,fbgn0003218,fbgn0025463,fbgn0028974,fbgn0266000,fbgn0028969,fbgn0000152,fbgn0029800,fbgn0001491,fbgn0267351,fbgn0053180,fbgn0030061,fbgn0020255,fbgn0036624,fbgn0030053,fbgn0029067,fbgn0020251,fbgn0034451,fbgn0263237,fbgn0011760,fbgn0035317,fbgn0014868,fbgn0034877,fbgn0002873,fbgn0030093,fbgn0000221,fbgn0030089,fbgn0030082,fbgn0082935,fbgn0082933,fbgn0082934,fbgn0082932,fbgn0034423,fbgn0030468,fbgn0052250,fbgn0259108,fbgn0019660,fbgn0250788,fbgn0027287,fbgn0034854,fbgn0034853,fbgn0030434,fbgn0030433,fbgn0004169,fbgn0000618,fbgn0040233,fbgn0039251,fbgn0039250,fbgn0030015,fbgn0010412,fbgn0011741,fbgn0030008,fbgn0030480,fbgn0030479,fbgn0030474,fbgn0034827,fbgn0030500,fbgn0014026,fbgn0003360,fbgn0027334,fbgn0029512,fbgn0029993,fbgn0086558,fbgn0004227,fbgn0261955,fbgn0261954,fbgn0003371,fbgn0032705,fbgn0030969,fbgn0030966,fbgn0038018,fbgn0038016,fbgn0029971,fbgn0029970,fbgn0261974,fbgn0261973,fbgn0004687,fbgn0037583,fbgn0030541,fbgn0039765,fbgn0017566,fbgn0061200,fbgn0030529,fbgn0017558,fbgn0263705,fbgn0250874,fbgn0027358,fbgn0027359,fbgn0030994,fbgn0003392,fbgn0000257,fbgn0036213,fbgn0036211,fbgn0029906,fbgn0029905,fbgn0052707,fbgn0052703,fbgn0026873,fbgn0030945,fbgn0030943,fbgn0025111,fbgn0003321,fbgn0026441,fbgn0030930,fbgn0034007,fbgn0036666,fbgn0036667,fbgn0026432,fbgn0029941,fbgn0026430,fbgn0030915,fbgn0036685,fbgn0086906,fbgn0004643
1-Africa	4-South_America	intercellular transport	0.00788872	GO:0010496	fbgn0085387,fbgn0027107,fbgn0027108,fbgn0027106,fbgn0030989,fbgn0004646
1-Africa	4-South_America	gap junction	0.00788872	GO:0005921	fbgn0085387,fbgn0027107,fbgn0027108,fbgn0027106,fbgn0030989,fbgn0004646
1-Africa	4-South_America	proteasome regulatory particle, base subcomplex	0.00805989	GO:0008540	fbgn0020369,fbgn0028692,fbgn0028687,fbgn0028686,fbgn0028685
1-Africa	4-South_America	heterocycle metabolic process	0.00839906	GO:0046483	fbgn0261383,fbgn0043025,fbgn0030170,fbgn0036752,fbgn0036751,fbgn0036763,fbgn0267967,fbgn0000330,fbgn0025630,fbgn0025629,fbgn0035851,fbgn0015829,fbgn0031054,fbgn0015818,fbgn0031047,fbgn0087035,fbgn0040394,fbgn0263968,fbgn0030101,fbgn0026086,fbgn0087008,fbgn0261793,fbgn0030573,fbgn0261791,fbgn0026079,fbgn0262656,fbgn0022942,fbgn0030556,fbgn0030554,fbgn0035831,fbgn0002914,fbgn0038035,fbgn0040356,fbgn0038046,fbgn0029133,fbgn0034938,fbgn0010516,fbgn0260985,fbgn0260986,fbgn0005674,fbgn0030663,fbgn0030660,fbgn0028342,fbgn0030657,fbgn0015024,fbgn0004367,fbgn0000377,fbgn0003401,fbgn0001206,fbgn0259937,fbgn0003449,fbgn0024360,fbgn0027864,fbgn0035520,fbgn0003933,fbgn0023520,fbgn0023513,fbgn0034214,fbgn0034215,fbgn0034217,fbgn0023506,fbgn0023509,fbgn0003965,fbgn0003977,fbgn0011586,fbgn0002641,fbgn0021750,fbgn0030687,fbgn0003062,fbgn0028360,fbgn0029693,fbgn0031114,fbgn0027093,fbgn0027084,fbgn0030251,fbgn0027087,fbgn0021765,fbgn0029751,fbgn0003116,fbgn0086782,fbgn0029798,fbgn0003165,fbgn0085436,fbgn0004856,fbgn0004832,fbgn0003996,fbgn0000482,fbgn0030704,fbgn0015553,fbgn0026679,fbgn0002716,fbgn0025815,fbgn0002709,fbgn0002707,fbgn0082831,fbgn0026713,fbgn0026702,fbgn0024998,fbgn0004924,fbgn0266421,fbgn0022724,fbgn0004050,fbgn0066304,fbgn0004057,fbgn0022710,fbgn0039183,fbgn0030327,fbgn0003189,fbgn0020513,fbgn0000927,fbgn0016076,fbgn0052104,fbgn0086367,fbgn0030365,fbgn0030364,fbgn0030354,fbgn0011606,fbgn0030858,fbgn0029858,fbgn0029857,fbgn0028997,fbgn0005411,fbgn0260771,fbgn0028581,fbgn0260780,fbgn0037470,fbgn0052626,fbgn0038327,fbgn0028577,fbgn0030407,fbgn0001087,fbgn0014391,fbgn0030877,fbgn0001092,fbgn0029887,fbgn0003277,fbgn0264270,fbgn0026737,fbgn0003204,fbgn0014340,fbgn0036534,fbgn0028982,fbgn0029825,fbgn0029823,fbgn0027621,fbgn0001491,fbgn0000659,fbgn0030063,fbgn0020261,fbgn0030054,fbgn0030052,fbgn0030049,fbgn0263237,fbgn0034878,fbgn0041171,fbgn0030096,fbgn0041186,fbgn0082935,fbgn0082933,fbgn0082934,fbgn0082932,fbgn0259101,fbgn0030468,fbgn0034853,fbgn0019643,fbgn0052281,fbgn0030029,fbgn0039251,fbgn0086450,fbgn0030007,fbgn0010406,fbgn0030479,fbgn0259171,fbgn0030474,fbgn0030506,fbgn0014024,fbgn0015359,fbgn0004698,fbgn0004227,fbgn0032701,fbgn0030969,fbgn0037583,fbgn0052756,fbgn0014032,fbgn0026015,fbgn0000257,fbgn0026873,fbgn0022029,fbgn0036239,fbgn0003741,fbgn0000241,fbgn0004654,fbgn0003321,fbgn0026441,fbgn0014455,fbgn0029941,fbgn0003301,fbgn0030915
1-Africa	4-South_America	structural constituent of chorion	0.00854072	GO:0005213	fbgn0041252,fbgn0000359,fbgn0000427
1-Africa	4-South_America	hormone metabolic process	0.00861327	GO:0042445	fbgn0030589,fbgn0030588,fbgn0030587,fbgn0030586,fbgn0030598,fbgn0030597,fbgn0030596,fbgn0030594,fbgn0030593,fbgn0030592,fbgn0003034,fbgn0031081,fbgn0000449,fbgn0021765,fbgn0037762,fbgn0010383,fbgn0029870,fbgn0266435,fbgn0004959
1-Africa	4-South_America	P-P-bond-hydrolysis-driven protein transmembrane transporter activity	0.00974222	GO:0015450	fbgn0031049,fbgn0016041,fbgn0030480,fbgn0038018,fbgn0027358,fbgn0027359
1-Africa	4-South_America	Wnt protein secretion	0.0101104	GO:0061355	fbgn0069242,fbgn0264389,fbgn0030341,fbgn0004957
1-Africa	4-South_America	rR modification	0.0109341	GO:0000154	fbgn0082935,fbgn0082933,fbgn0082934,fbgn0082932
1-Africa	4-South_America	nuclear ubiquitin ligase complex	0.01126	GO:0000152	fbgn0262699,fbgn0004391,fbgn0004861,fbgn0004860,fbgn0024984,fbgn0004050,fbgn0029879,fbgn0002791,fbgn0052707
1-Africa	4-South_America	modification-dependent macromolecule catabolic process	0.0119575	GO:0043632	fbgn0020369,fbgn0086134,fbgn0030555,fbgn0262699,fbgn0003410,fbgn0023511,fbgn0034218,fbgn0004391,fbgn0283469,fbgn0029745,fbgn0002284,fbgn0086785,fbgn0061469,fbgn0029763,fbgn0037760,fbgn0024984,fbgn0034763,fbgn0024997,fbgn0004066,fbgn0030320,fbgn0030370,fbgn0030366,fbgn0030863,fbgn0030429,fbgn0259794,fbgn0002791,fbgn0029819,fbgn0029812,fbgn0267351,fbgn0041171,fbgn0034411,fbgn0040233,fbgn0039251,fbgn0086558,fbgn0028692,fbgn0028687,fbgn0028686,fbgn0028685,fbgn0052707
1-Africa	4-South_America	respiratory electron transport chain	0.0119575	GO:0022904	fbgn0030605,fbgn0030733,fbgn0030718,fbgn0025839,fbgn0029868,fbgn0030853,fbgn0052649,fbgn0029888,fbgn0034877,fbgn0030975,fbgn0029971,fbgn0017566,fbgn0034007,fbgn0026428
1-Africa	4-South_America	steroid metabolic process	0.0122712	GO:0008202	fbgn0030589,fbgn0030588,fbgn0030587,fbgn0030586,fbgn0030598,fbgn0030597,fbgn0030596,fbgn0030594,fbgn0030593,fbgn0030592,fbgn0000449,fbgn0021765,fbgn0010383,fbgn0029870,fbgn0266435,fbgn0004959
1-Africa	4-South_America	protein transport	0.0123369	GO:0015031	fbgn0035416,fbgn0031078,fbgn0000330,fbgn0031049,fbgn0008635,fbgn0030141,fbgn0030620,fbgn0086674,fbgn0040890,fbgn0001235,fbgn0069242,fbgn0001233,fbgn0262126,fbgn0030230,fbgn0026634,fbgn0264389,fbgn0004864,fbgn0000482,fbgn0027537,fbgn0033460,fbgn0010380,fbgn0016041,fbgn0030341,fbgn0030330,fbgn0039132,fbgn0030365,fbgn0052675,fbgn0001087,fbgn0015245,fbgn0026378,fbgn0004957,fbgn0010391,fbgn0029830,fbgn0028969,fbgn0053180,fbgn0020255,fbgn0030089,fbgn0040285,fbgn0035715,fbgn0000611,fbgn0041582,fbgn0030480,fbgn0030503,fbgn0038018,fbgn0061200,fbgn0052758,fbgn0263705,fbgn0027358,fbgn0027359,fbgn0000257,fbgn0014411,fbgn0036666
1-Africa	4-South_America	protein transmembrane transporter activity	0.0133334	GO:0008320	fbgn0031049,fbgn0016041,fbgn0030480,fbgn0038018,fbgn0027358,fbgn0027359
1-Africa	4-South_America	macromolecule transmembrane transporter activity	0.0133334	GO:0022884	fbgn0031049,fbgn0016041,fbgn0030480,fbgn0038018,fbgn0027358,fbgn0027359
1-Africa	4-South_America	cellular catabolic process	0.0138783	GO:0044248	fbgn0043025,fbgn0020369,fbgn0036752,fbgn0036751,fbgn0031047,fbgn0263968,fbgn0086134,fbgn0030555,fbgn0262699,fbgn0030607,fbgn0003416,fbgn0003410,fbgn0031092,fbgn0023520,fbgn0023511,fbgn0034218,fbgn0003965,fbgn0004391,fbgn0283469,fbgn0029745,fbgn0002284,fbgn0003116,fbgn0086785,fbgn0003165,fbgn0085436,fbgn0061469,fbgn0029763,fbgn0037760,fbgn0002716,fbgn0024984,fbgn0010383,fbgn0034763,fbgn0024997,fbgn0004066,fbgn0039183,fbgn0030320,fbgn0030796,fbgn0030370,fbgn0030366,fbgn0030361,fbgn0053453,fbgn0030354,fbgn0030863,fbgn0030429,fbgn0259794,fbgn0002791,fbgn0027601,fbgn0026737,fbgn0036534,fbgn0029819,fbgn0004516,fbgn0029812,fbgn0033050,fbgn0267351,fbgn0020261,fbgn0041171,fbgn0030096,fbgn0034411,fbgn0030074,fbgn0259101,fbgn0019643,fbgn0040233,fbgn0039251,fbgn0010406,fbgn0086558,fbgn0040336,fbgn0053654,fbgn0028692,fbgn0028687,fbgn0028686,fbgn0028685,fbgn0014031,fbgn0040309,fbgn0052707,fbgn0036239,fbgn0001145,fbgn0029948,fbgn0014455,fbgn0029924
1-Africa	4-South_America	electron transport chain	0.0146515	GO:0022900	fbgn0031021,fbgn0030605,fbgn0030733,fbgn0030718,fbgn0025839,fbgn0029868,fbgn0030853,fbgn0052649,fbgn0029888,fbgn0034877,fbgn0030975,fbgn0029971,fbgn0017566,fbgn0034007,fbgn0026428
1-Africa	4-South_America	regulation of hormone levels	0.0150488	GO:0010817	fbgn0030589,fbgn0030588,fbgn0030587,fbgn0030586,fbgn0030598,fbgn0030597,fbgn0030596,fbgn0030594,fbgn0030593,fbgn0030592,fbgn0003034,fbgn0031081,fbgn0000449,fbgn0021765,fbgn0037762,fbgn0010383,fbgn0029870,fbgn0266435,fbgn0004959
1-Africa	4-South_America	mitochondrial inner membrane presequence translocase complex	0.0157741	GO:0005744	fbgn0030480,fbgn0038018,fbgn0250874,fbgn0027358,fbgn0027359
1-Africa	4-South_America	macromolecular complex	0.0160411	GO:0032991	fbgn0031036,fbgn0031030,fbgn0261383,fbgn0031021,fbgn0031020,fbgn0020369,fbgn0035422,fbgn0035423,fbgn0029176,fbgn0001612,fbgn0002948,fbgn0263111,fbgn0031078,fbgn0031074,fbgn0000330,fbgn0035851,fbgn0031066,fbgn0015829,fbgn0043001,fbgn0000319,fbgn0031050,fbgn0015818,fbgn0031047,fbgn0034543,fbgn0031043,fbgn0087035,fbgn0264001,fbgn0026080,fbgn0029118,fbgn0026089,fbgn0087008,fbgn0261793,fbgn0053236,fbgn0030572,fbgn0033636,fbgn0011826,fbgn0261791,fbgn0262656,fbgn0022942,fbgn0053247,fbgn0052392,fbgn0026060,fbgn0086134,fbgn0035829,fbgn0030555,fbgn0030552,fbgn0035831,fbgn0034986,fbgn0043458,fbgn0002914,fbgn0030141,fbgn0038046,fbgn0030136,fbgn0041210,fbgn0262699,fbgn0000711,fbgn0029133,fbgn0034939,fbgn0026090,fbgn0040389,fbgn0063485,fbgn0010516,fbgn0260985,fbgn0030616,fbgn0029629,fbgn0261836,fbgn0030612,fbgn0260986,fbgn0005674,fbgn0030605,fbgn0044817,fbgn0013269,fbgn0036374,fbgn0283657,fbgn0036376,fbgn0028342,fbgn0029676,fbgn0040871,fbgn0261873,fbgn0030657,fbgn0015024,fbgn0028336,fbgn0262738,fbgn0028325,fbgn0000377,fbgn0036330,fbgn0036332,fbgn0003884,fbgn0003885,fbgn0003401,fbgn0001235,fbgn0003410,fbgn0259918,fbgn0001206,fbgn0259927,fbgn0031082,fbgn0003449,fbgn0260935,fbgn0002590,fbgn0260943,fbgn0024362,fbgn0264078,fbgn0010198,fbgn0001250,fbgn0025716,fbgn0265623,fbgn0000412,fbgn0035521,fbgn0262593,fbgn0262126,fbgn0003933,fbgn0030294,fbgn0030292,fbgn0023512,fbgn0267821,fbgn0023518,fbgn0023519,fbgn0034217,fbgn0037726,fbgn0044020,fbgn0023506,fbgn0023509,fbgn0030276,fbgn0004828,fbgn0033791,fbgn0023545,fbgn0030228,fbgn0010622,fbgn0000826,fbgn0030692,fbgn0026192,fbgn0283476,fbgn0030208,fbgn0030686,fbgn0003062,fbgn0028360,fbgn0004391,fbgn0283471,fbgn0283469,fbgn0026174,fbgn0026175,fbgn0040066,fbgn0283499,fbgn0030268,fbgn0031114,fbgn0027093,fbgn0031106,fbgn0027084,fbgn0086693,fbgn0021765,fbgn0261703,fbgn0025391,fbgn0004456,fbgn0085464,fbgn0029751,fbgn0028421,fbgn0030739,fbgn0030733,fbgn0029745,fbgn0003132,fbgn0002284,fbgn0038252,fbgn0086778,fbgn0030718,fbgn0052568,fbgn0052564,fbgn0085451,fbgn0086785,fbgn0030305,fbgn0030789,fbgn0030788,fbgn0030786,fbgn0030301,fbgn0040512,fbgn0085436,fbgn0004856,fbgn0015519,fbgn0026634,fbgn0264386,fbgn0004861,fbgn0004860,fbgn0003517,fbgn0003514,fbgn0266582,fbgn0000482,fbgn0029718,fbgn0027537,fbgn0044030,fbgn0040907,fbgn0263084,fbgn0023177,fbgn0023169,fbgn0026679,fbgn0265276,fbgn0000038,fbgn0035581,fbgn0037760,fbgn0040929,fbgn0034261,fbgn0000043,fbgn0000042,fbgn0000535,fbgn0024984,fbgn0033460,fbgn0025839,fbgn0024980,fbgn0011661,fbgn0025815,fbgn0265523,fbgn0025800,fbgn0025802,fbgn0002707,fbgn0030395,fbgn0016920,fbgn0010380,fbgn0052177,fbgn0025865,fbgn0026713,fbgn0026702,fbgn0065032,fbgn0024998,fbgn0024996,fbgn0004924,fbgn0263395,fbgn0016041,fbgn0022724,fbgn0004050,fbgn0066304,fbgn0004066,fbgn0039183,fbgn0030320,fbgn0261573,fbgn0086384,fbgn0004047,fbgn0024941,fbgn0039132,fbgn0030370,fbgn0261592,fbgn0031698,fbgn0030366,fbgn0030365,fbgn0030360,fbgn0011606,fbgn0029879,fbgn0029878,fbgn0030858,fbgn0029868,fbgn0030853,fbgn0053513,fbgn0040207,fbgn0001079,fbgn0004103,fbgn0029861,fbgn0024179,fbgn0265194,fbgn0029858,fbgn0261609,fbgn0261617,fbgn0005411,fbgn0260771,fbgn0038319,fbgn0027259,fbgn0038320,fbgn0030894,fbgn0039654,fbgn0030891,fbgn0028577,fbgn0029890,fbgn0001087,fbgn0014391,fbgn0263832,fbgn0030877,fbgn0030874,fbgn0029887,fbgn0026378,fbgn0024196,fbgn0003277,fbgn0029888,fbgn0002791,fbgn0036105,fbgn0003654,fbgn0000117,fbgn0000114,fbgn0015615,fbgn0264270,fbgn0010391,fbgn0014340,fbgn0036534,fbgn0029833,fbgn0000173,fbgn0028982,fbgn0035695,fbgn0025463,fbgn0028974,fbgn0266000,fbgn0028969,fbgn0004513,fbgn0029812,fbgn0029800,fbgn0001491,fbgn0000163,fbgn0020261,fbgn0020255,fbgn0266722,fbgn0037950,fbgn0036624,fbgn0030054,fbgn0030053,fbgn0029067,fbgn0034452,fbgn0263220,fbgn0263237,fbgn0265416,fbgn0011760,fbgn0035317,fbgn0034877,fbgn0263257,fbgn0041171,fbgn0030096,fbgn0030093,fbgn0030089,fbgn0034411,fbgn0030082,fbgn0003716,fbgn0034423,fbgn0030468,fbgn0259108,fbgn0019660,fbgn0034853,fbgn0030434,fbgn0030433,fbgn0004169,fbgn0000611,fbgn0000618,fbgn0011754,fbgn0040233,fbgn0039250,fbgn0010412,fbgn0011741,fbgn0030008,fbgn0030480,fbgn0030479,fbgn0030474,fbgn0034827,fbgn0030500,fbgn0014026,fbgn0040319,fbgn0015359,fbgn0029512,fbgn0029993,fbgn0004227,fbgn0032701,fbgn0032705,fbgn0030969,fbgn0038018,fbgn0030960,fbgn0038016,fbgn0029971,fbgn0004687,fbgn0037583,fbgn0030541,fbgn0039765,fbgn0017561,fbgn0260660,fbgn0017566,fbgn0028692,fbgn0061200,fbgn0263705,fbgn0250874,fbgn0003380,fbgn0028687,fbgn0027358,fbgn0027359,fbgn0028686,fbgn0028685,fbgn0030994,fbgn0003392,fbgn0000257,fbgn0000259,fbgn0001105,fbgn0036213,fbgn0036211,fbgn0036212,fbgn0029905,fbgn0052707,fbgn0052704,fbgn0014411,fbgn0026873,fbgn0036239,fbgn0030945,fbgn0030943,fbgn0026441,fbgn0034007,fbgn0036666,fbgn0036667,fbgn0026432,fbgn0029941,fbgn0029943,fbgn0026430,fbgn0030915,fbgn0004647,fbgn0001139,fbgn0086906,fbgn0004643
1-Africa	4-South_America	AP-type membrane coat adaptor complex	0.0174527	GO:0030119	fbgn0000330,fbgn0030141,fbgn0010380,fbgn0039132,fbgn0001087,fbgn0030089
1-Africa	4-South_America	regulation of oviposition	0.0174527	GO:0046662	fbgn0003034,fbgn0069242,fbgn0029768,fbgn0264389,fbgn0001404,fbgn0030341,fbgn0053105
1-Africa	4-South_America	oxidoreductase activity, acting on D(P)H, quinone or similar compound as acceptor	0.0174527	GO:0016655	fbgn0031021,fbgn0030605,fbgn0030718,fbgn0025839,fbgn0029888
1-Africa	4-South_America	DH dehydrogenase (ubiquinone) activity	0.0174527	GO:0008137	fbgn0031021,fbgn0030605,fbgn0030718,fbgn0025839,fbgn0029888
1-Africa	4-South_America	DH dehydrogenase (quinone) activity	0.0174527	GO:0050136	fbgn0031021,fbgn0030605,fbgn0030718,fbgn0025839,fbgn0029888
1-Africa	4-South_America	disulfide oxidoreductase activity	0.0174527	GO:0015036	fbgn0036745,fbgn0030584,fbgn0029662,fbgn0004465,fbgn0024986,fbgn0011761,fbgn0020653
1-Africa	4-South_America	small ribosomal subunit	0.0177795	GO:0015935	fbgn0030572,fbgn0034986,fbgn0030136,fbgn0002590,fbgn0010198,fbgn0030692,fbgn0030686,fbgn0003517,fbgn0044030,fbgn0261592,fbgn0010412,fbgn0039765
1-Africa	4-South_America	germ-line sex determination	0.0177795	GO:0018992	fbgn0003028,fbgn0003023,fbgn0031091,fbgn0003449,fbgn0264270
1-Africa	4-South_America	base pairing with snR	0.0179135	GO:0000945	fbgn0263471,fbgn0065057
1-Africa	4-South_America	snR modification guide activity	0.0179135	GO:0030566	fbgn0263471,fbgn0065057
1-Africa	4-South_America	cellular aromatic compound metabolic process	0.0189008	GO:0006725	fbgn0261383,fbgn0043025,fbgn0030170,fbgn0036752,fbgn0036751,fbgn0036763,fbgn0267967,fbgn0000330,fbgn0025630,fbgn0025629,fbgn0035851,fbgn0015829,fbgn0031054,fbgn0015818,fbgn0031047,fbgn0087035,fbgn0040394,fbgn0263968,fbgn0030101,fbgn0026086,fbgn0087008,fbgn0261793,fbgn0030573,fbgn0261791,fbgn0026079,fbgn0262656,fbgn0022942,fbgn0030558,fbgn0030556,fbgn0030554,fbgn0035831,fbgn0002914,fbgn0038035,fbgn0040356,fbgn0038046,fbgn0261363,fbgn0029133,fbgn0034938,fbgn0010516,fbgn0260985,fbgn0260986,fbgn0005674,fbgn0030663,fbgn0030660,fbgn0028342,fbgn0030657,fbgn0015024,fbgn0004367,fbgn0000377,fbgn0003401,fbgn0001206,fbgn0259937,fbgn0003449,fbgn0005626,fbgn0024360,fbgn0264078,fbgn0027864,fbgn0035520,fbgn0003933,fbgn0023520,fbgn0023513,fbgn0034214,fbgn0034215,fbgn0034217,fbgn0023506,fbgn0023509,fbgn0003965,fbgn0003977,fbgn0011586,fbgn0002641,fbgn0021750,fbgn0030687,fbgn0003062,fbgn0028360,fbgn0029693,fbgn0040068,fbgn0031114,fbgn0027093,fbgn0027084,fbgn0030251,fbgn0027087,fbgn0021765,fbgn0029751,fbgn0003116,fbgn0086782,fbgn0029798,fbgn0003165,fbgn0085436,fbgn0004856,fbgn0004832,fbgn0003996,fbgn0000482,fbgn0030704,fbgn0015553,fbgn0026679,fbgn0002716,fbgn0025815,fbgn0010329,fbgn0002709,fbgn0002707,fbgn0082831,fbgn0026713,fbgn0026702,fbgn0024998,fbgn0004924,fbgn0266421,fbgn0022724,fbgn0004050,fbgn0066304,fbgn0004057,fbgn0022710,fbgn0039183,fbgn0030327,fbgn0003189,fbgn0020513,fbgn0000927,fbgn0016013,fbgn0010303,fbgn0016076,fbgn0052104,fbgn0086367,fbgn0030365,fbgn0030364,fbgn0030354,fbgn0011606,fbgn0030858,fbgn0029858,fbgn0029857,fbgn0028997,fbgn0005411,fbgn0260771,fbgn0028581,fbgn0260780,fbgn0037470,fbgn0052626,fbgn0038327,fbgn0028577,fbgn0030407,fbgn0001087,fbgn0014391,fbgn0030877,fbgn0001092,fbgn0029887,fbgn0003277,fbgn0264270,fbgn0026737,fbgn0003204,fbgn0014340,fbgn0036534,fbgn0028982,fbgn0029825,fbgn0029823,fbgn0027621,fbgn0001491,fbgn0000659,fbgn0030063,fbgn0020261,fbgn0030054,fbgn0030052,fbgn0030049,fbgn0263237,fbgn0034878,fbgn0041171,fbgn0030096,fbgn0041186,fbgn0082935,fbgn0082933,fbgn0082934,fbgn0082932,fbgn0259101,fbgn0030468,fbgn0034853,fbgn0019643,fbgn0052281,fbgn0264975,fbgn0030029,fbgn0039251,fbgn0086450,fbgn0030007,fbgn0010406,fbgn0030479,fbgn0259171,fbgn0030474,fbgn0030506,fbgn0014024,fbgn0015359,fbgn0004698,fbgn0004227,fbgn0032701,fbgn0030969,fbgn0037583,fbgn0052756,fbgn0014032,fbgn0026015,fbgn0000257,fbgn0026873,fbgn0022029,fbgn0036239,fbgn0003741,fbgn0000241,fbgn0004654,fbgn0003321,fbgn0026441,fbgn0014455,fbgn0029941,fbgn0003301,fbgn0030915
1-Africa	4-South_America	ommochrome biosynthetic process	0.0189008	GO:0006727	fbgn0000330,fbgn0003965,fbgn0002641,fbgn0003996,fbgn0000482,fbgn0004050,fbgn0001087,fbgn0000257,fbgn0000241
1-Africa	4-South_America	ocellus pigment biosynthetic process	0.0189008	GO:0008055	fbgn0000330,fbgn0003965,fbgn0002641,fbgn0003996,fbgn0000482,fbgn0004050,fbgn0001087,fbgn0000257,fbgn0000241
1-Africa	4-South_America	ommochrome metabolic process	0.0189008	GO:0046152	fbgn0000330,fbgn0003965,fbgn0002641,fbgn0003996,fbgn0000482,fbgn0004050,fbgn0001087,fbgn0000257,fbgn0000241
1-Africa	4-South_America	ocellus pigment metabolic process	0.0189008	GO:0046158	fbgn0000330,fbgn0003965,fbgn0002641,fbgn0003996,fbgn0000482,fbgn0004050,fbgn0001087,fbgn0000257,fbgn0000241
1-Africa	4-South_America	acetyltransferase complex	0.0191299	GO:1902493	fbgn0031020,fbgn0031043,fbgn0026080,fbgn0036374,fbgn0024362,fbgn0025716,fbgn0040066,fbgn0025802,fbgn0261617,fbgn0039654,fbgn0030891,fbgn0263832,fbgn0030874,fbgn0014340,fbgn0019660,fbgn0000618,fbgn0038016,fbgn0030945
1-Africa	4-South_America	protein acetyltransferase complex	0.0191299	GO:0031248	fbgn0031020,fbgn0031043,fbgn0026080,fbgn0036374,fbgn0024362,fbgn0025716,fbgn0040066,fbgn0025802,fbgn0261617,fbgn0039654,fbgn0030891,fbgn0263832,fbgn0030874,fbgn0014340,fbgn0019660,fbgn0000618,fbgn0038016,fbgn0030945
1-Africa	4-South_America	protein catabolic process	0.0191551	GO:0030163	fbgn0020369,fbgn0086134,fbgn0030555,fbgn0262699,fbgn0036332,fbgn0003410,fbgn0023511,fbgn0034218,fbgn0004391,fbgn0002284,fbgn0061469,fbgn0037760,fbgn0024984,fbgn0034763,fbgn0004066,fbgn0030320,fbgn0030863,fbgn0052676,fbgn0259794,fbgn0002791,fbgn0029812,fbgn0033050,fbgn0030057,fbgn0041171,fbgn0040233,fbgn0028692,fbgn0028687,fbgn0028686,fbgn0028685,fbgn0052707
1-Africa	4-South_America	protein metabolic process	0.0208052	GO:0019538	fbgn0035886,fbgn0035887,fbgn0031030,fbgn0020369,fbgn0035422,fbgn0011897,fbgn0035425,fbgn0265778,fbgn0031003,fbgn0031074,fbgn0000330,fbgn0025625,fbgn0035851,fbgn0035853,fbgn0031058,fbgn0031057,fbgn0031054,fbgn0031044,fbgn0031043,fbgn0066114,fbgn0263968,fbgn0026080,fbgn0010501,fbgn0030578,fbgn0030577,fbgn0030572,fbgn0011826,fbgn0011817,fbgn0086134,fbgn0030556,fbgn0030555,fbgn0030552,fbgn0034986,fbgn0011871,fbgn0038039,fbgn0040356,fbgn0030136,fbgn0051494,fbgn0051491,fbgn0041210,fbgn0262699,fbgn0000711,fbgn0265726,fbgn0267912,fbgn0040389,fbgn0011848,fbgn0260970,fbgn0030616,fbgn0030600,fbgn0005640,fbgn0013269,fbgn0036374,fbgn0283657,fbgn0035049,fbgn0028341,fbgn0004370,fbgn0050206,fbgn0050208,fbgn0050202,fbgn0015024,fbgn0050201,fbgn0029661,fbgn0050218,fbgn0003023,fbgn0050220,fbgn0004368,fbgn0004367,fbgn0036332,fbgn0052808,fbgn0052826,fbgn0035496,fbgn0003410,fbgn0000382,fbgn0036368,fbgn0036369,fbgn0031081,fbgn0260934,fbgn0260935,fbgn0002590,fbgn0260941,fbgn0024362,fbgn0010198,fbgn0025716,fbgn0030294,fbgn0023511,fbgn0023517,fbgn0023518,fbgn0023519,fbgn0034218,fbgn0037727,fbgn0044020,fbgn0034221,fbgn0000455,fbgn0010269,fbgn0025743,fbgn0033791,fbgn0002641,fbgn0035501,fbgn0023545,fbgn0011954,fbgn0011953,fbgn0030697,fbgn0000826,fbgn0030693,fbgn0030692,fbgn0283473,fbgn0030688,fbgn0030686,fbgn0028360,fbgn0004391,fbgn0026181,fbgn0283469,fbgn0000808,fbgn0030674,fbgn0026174,fbgn0003079,fbgn0026175,fbgn0040066,fbgn0283499,fbgn0031107,fbgn0011981,fbgn0011980,fbgn0011977,fbgn0262103,fbgn0267001,fbgn0030735,fbgn0003139,fbgn0025383,fbgn0029745,fbgn0003132,fbgn0002284,fbgn0029736,fbgn0038250,fbgn0039588,fbgn0000077,fbgn0004432,fbgn0025378,fbgn0019929,fbgn0086785,fbgn0030305,fbgn0030786,fbgn0029791,fbgn0030777,fbgn0030776,fbgn0030775,fbgn0030774,fbgn0030773,fbgn0029783,fbgn0262614,fbgn0052525,fbgn0029769,fbgn0030753,fbgn0061469,fbgn0029763,fbgn0003525,fbgn0000017,fbgn0004864,fbgn0266570,fbgn0003517,fbgn0000482,fbgn0029718,fbgn0026206,fbgn0044030,fbgn0040907,fbgn0027535,fbgn0023177,fbgn0023169,fbgn0027528,fbgn0037760,fbgn0026666,fbgn0024984,fbgn0000533,fbgn0000542,fbgn0000524,fbgn0025802,fbgn0052179,fbgn0034763,fbgn0033438,fbgn0024997,fbgn0024995,fbgn0033457,fbgn0263395,fbgn0024992,fbgn0030348,fbgn0261549,fbgn0030347,fbgn0030344,fbgn0053465,fbgn0004066,fbgn0030327,fbgn0030320,fbgn0028484,fbgn0030318,fbgn0022768,fbgn0030386,fbgn0030384,fbgn0010303,fbgn0052581,fbgn0030370,fbgn0261592,fbgn0031698,fbgn0030366,fbgn0031696,fbgn0085487,fbgn0030864,fbgn0030863,fbgn0017418,fbgn0052666,fbgn0001079,fbgn0004103,fbgn0024179,fbgn0086448,fbgn0052676,fbgn0029853,fbgn0029856,fbgn0267384,fbgn0029849,fbgn0029848,fbgn0261617,fbgn0029843,fbgn0030429,fbgn0020621,fbgn0030425,fbgn0030420,fbgn0038319,fbgn0259794,fbgn0037472,fbgn0039654,fbgn0030891,fbgn0050454,fbgn0062449,fbgn0029892,fbgn0029891,fbgn0004598,fbgn0001087,fbgn0050463,fbgn0030874,fbgn0024194,fbgn0026378,fbgn0002791,fbgn0027603,fbgn0015622,fbgn0004957,fbgn0014340,fbgn0026323,fbgn0000173,fbgn0029828,fbgn0030815,fbgn0026316,fbgn0029827,fbgn0030812,fbgn0029826,fbgn0030809,fbgn0029818,fbgn0029819,fbgn0029812,fbgn0029807,fbgn0051716,fbgn0029809,fbgn0029804,fbgn0033050,fbgn0033051,fbgn0267351,fbgn0030063,fbgn0030057,fbgn0029067,fbgn0030051,fbgn0020251,fbgn0263237,fbgn0030038,fbgn0030035,fbgn0014868,fbgn0041171,fbgn0000221,fbgn0034411,fbgn0003716,fbgn0013987,fbgn0031799,fbgn0259110,fbgn0052260,fbgn0030447,fbgn0264959,fbgn0030433,fbgn0035713,fbgn0035718,fbgn0259149,fbgn0030027,fbgn0000618,fbgn0011754,fbgn0040230,fbgn0040233,fbgn0039252,fbgn0030018,fbgn0030015,fbgn0010412,fbgn0259168,fbgn0030486,fbgn0034817,fbgn0014026,fbgn0029512,fbgn0029996,fbgn0003366,fbgn0027330,fbgn0086558,fbgn0030976,fbgn0003371,fbgn0032702,fbgn0030969,fbgn0027791,fbgn0029970,fbgn0039765,fbgn0052748,fbgn0028692,fbgn0261524,fbgn0052755,fbgn0030521,fbgn0259680,fbgn0250874,fbgn0028687,fbgn0028686,fbgn0028685,fbgn0015360,fbgn0030514,fbgn0041630,fbgn0000257,fbgn0000259,fbgn0036213,fbgn0036212,fbgn0029911,fbgn0265464,fbgn0029906,fbgn0052707,fbgn0052703,fbgn0025118,fbgn0030947,fbgn0030945,fbgn0266354,fbgn0029949,fbgn0036666,fbgn0036667,fbgn0030926,fbgn0030925,fbgn0026428,fbgn0283712,fbgn0261931
1-Africa	4-South_America	phosphatidic acid binding	0.0215923	GO:0070300	fbgn0000499,fbgn0267378,fbgn0003218,fbgn0000163
1-Africa	4-South_America	acid-amino acid ligase activity	0.0221193	GO:0016881	fbgn0035853,fbgn0052495,fbgn0020513,fbgn0030407,fbgn0030882,fbgn0040319
1-Africa	4-South_America	modification-dependent protein catabolic process	0.0221193	GO:0019941	fbgn0020369,fbgn0086134,fbgn0030555,fbgn0262699,fbgn0003410,fbgn0023511,fbgn0034218,fbgn0004391,fbgn0283469,fbgn0029745,fbgn0002284,fbgn0086785,fbgn0061469,fbgn0029763,fbgn0037760,fbgn0024984,fbgn0034763,fbgn0024997,fbgn0004066,fbgn0030320,fbgn0030370,fbgn0030366,fbgn0030863,fbgn0030429,fbgn0259794,fbgn0002791,fbgn0029819,fbgn0029812,fbgn0267351,fbgn0041171,fbgn0034411,fbgn0040233,fbgn0086558,fbgn0028692,fbgn0028687,fbgn0028686,fbgn0028685,fbgn0052707
1-Africa	4-South_America	ubiquitin-dependent protein catabolic process	0.0221193	GO:0006511	fbgn0020369,fbgn0086134,fbgn0030555,fbgn0262699,fbgn0003410,fbgn0023511,fbgn0034218,fbgn0004391,fbgn0283469,fbgn0029745,fbgn0002284,fbgn0086785,fbgn0061469,fbgn0029763,fbgn0037760,fbgn0024984,fbgn0034763,fbgn0024997,fbgn0004066,fbgn0030320,fbgn0030370,fbgn0030366,fbgn0030863,fbgn0030429,fbgn0259794,fbgn0002791,fbgn0029819,fbgn0029812,fbgn0267351,fbgn0041171,fbgn0034411,fbgn0040233,fbgn0086558,fbgn0028692,fbgn0028687,fbgn0028686,fbgn0028685,fbgn0052707
1-Africa	4-South_America	mitochondrial electron transport, DH to ubiquinone	0.0227383	GO:0006120	fbgn0030605,fbgn0030718,fbgn0025839,fbgn0029868,fbgn0030853,fbgn0029888,fbgn0029971,fbgn0034007
1-Africa	4-South_America	ribonuclease P complex	0.0247351	GO:0030677	fbgn0035831,fbgn0021765,fbgn0026702,fbgn0066304,fbgn0029858
1-Africa	4-South_America	anaphase-promoting complex	0.0259124	GO:0005680	fbgn0262699,fbgn0004391,fbgn0024984,fbgn0029879,fbgn0002791,fbgn0052707
1-Africa	4-South_America	tR methyltransferase activity	0.0267787	GO:0008175	fbgn0025629,fbgn0026079,fbgn0052281
1-Africa	4-South_America	nucleolus	0.0267787	GO:0005730	fbgn0026079,fbgn0035829,fbgn0038046,fbgn0013269,fbgn0001206,fbgn0259937,fbgn0002590,fbgn0035524,fbgn0003062,fbgn0004861,fbgn0004860,fbgn0004924,fbgn0050417,fbgn0030061,fbgn0082935,fbgn0082933,fbgn0082934,fbgn0082932,fbgn0034423,fbgn0039251,fbgn0027334
1-Africa	4-South_America	proteolysis involved in cellular protein catabolic process	0.0275534	GO:0051603	fbgn0020369,fbgn0086134,fbgn0030555,fbgn0262699,fbgn0003410,fbgn0023511,fbgn0034218,fbgn0004391,fbgn0283469,fbgn0029745,fbgn0002284,fbgn0086785,fbgn0061469,fbgn0029763,fbgn0037760,fbgn0024984,fbgn0034763,fbgn0024997,fbgn0004066,fbgn0030320,fbgn0030370,fbgn0030366,fbgn0030863,fbgn0052676,fbgn0030429,fbgn0259794,fbgn0002791,fbgn0029819,fbgn0029812,fbgn0267351,fbgn0041171,fbgn0034411,fbgn0040233,fbgn0086558,fbgn0028692,fbgn0028687,fbgn0028686,fbgn0028685,fbgn0052707
1-Africa	4-South_America	proteasome regulatory particle	0.0275534	GO:0005838	fbgn0020369,fbgn0030370,fbgn0028692,fbgn0028687,fbgn0028686,fbgn0028685
1-Africa	4-South_America	macromolecule methylation	0.0277669	GO:0043414	fbgn0031003,fbgn0025629,fbgn0026079,fbgn0030294,fbgn0023518,fbgn0029693,fbgn0040066,fbgn0025802,fbgn0033457,fbgn0031698,fbgn0029857,fbgn0261617,fbgn0082935,fbgn0082933,fbgn0082934,fbgn0082932,fbgn0052281,fbgn0030486,fbgn0034817
1-Africa	4-South_America	tR metabolic process	0.029321	GO:0006399	fbgn0036763,fbgn0025629,fbgn0026079,fbgn0030554,fbgn0035831,fbgn0005674,fbgn0030660,fbgn0034214,fbgn0021750,fbgn0003062,fbgn0027093,fbgn0027084,fbgn0027087,fbgn0021765,fbgn0026702,fbgn0066304,fbgn0029858,fbgn0052281,fbgn0030007,fbgn0015359
1-Africa	4-South_America	clathrin adaptor complex	0.0316397	GO:0030131	fbgn0000330,fbgn0030141,fbgn0010380,fbgn0039132,fbgn0030089
1-Africa	4-South_America	protein disulfide oxidoreductase activity	0.03168	GO:0015035	fbgn0030584,fbgn0029662,fbgn0004465,fbgn0024986
1-Africa	4-South_America	organelle part	0.0333695	GO:0044422	fbgn0031037,fbgn0031036,fbgn0031030,fbgn0035407,fbgn0261383,fbgn0031021,fbgn0035422,fbgn0001612,fbgn0002948,fbgn0267967,fbgn0031078,fbgn0031077,fbgn0031069,fbgn0035851,fbgn0031066,fbgn0015829,fbgn0043001,fbgn0025615,fbgn0000319,fbgn0031050,fbgn0015818,fbgn0034543,fbgn0026080,fbgn0029118,fbgn0026089,fbgn0087008,fbgn0260463,fbgn0261793,fbgn0030572,fbgn0033636,fbgn0261791,fbgn0029588,fbgn0026079,fbgn0263987,fbgn0022942,fbgn0052392,fbgn0035829,fbgn0263997,fbgn0030552,fbgn0035831,fbgn0034986,fbgn0002914,fbgn0030141,fbgn0038046,fbgn0030136,fbgn0041210,fbgn0262699,fbgn0029133,fbgn0034939,fbgn0026090,fbgn0040389,fbgn0063485,fbgn0010516,fbgn0030620,fbgn0260985,fbgn0030616,fbgn0261836,fbgn0030612,fbgn0030610,fbgn0260986,fbgn0266284,fbgn0030605,fbgn0013269,fbgn0036374,fbgn0283657,fbgn0030662,fbgn0028342,fbgn0040871,fbgn0030657,fbgn0029661,fbgn0030648,fbgn0028327,fbgn0026144,fbgn0000377,fbgn0003884,fbgn0003885,fbgn0035499,fbgn0001233,fbgn0001206,fbgn0259923,fbgn0031082,fbgn0259937,fbgn0003449,fbgn0002590,fbgn0264077,fbgn0034143,fbgn0010198,fbgn0034145,fbgn0025716,fbgn0265623,fbgn0000412,fbgn0035521,fbgn0035524,fbgn0262126,fbgn0003933,fbgn0035533,fbgn0030294,fbgn0030292,fbgn0023513,fbgn0023518,fbgn0023519,fbgn0037728,fbgn0034217,fbgn0037726,fbgn0023506,fbgn0023509,fbgn0030276,fbgn0263471,fbgn0263005,fbgn0004828,fbgn0040087,fbgn0023545,fbgn0003950,fbgn0010622,fbgn0030218,fbgn0030692,fbgn0283476,fbgn0030208,fbgn0030686,fbgn0003062,fbgn0004391,fbgn0283471,fbgn0283469,fbgn0040066,fbgn0030268,fbgn0031114,fbgn0031106,fbgn0021765,fbgn0030230,fbgn0025391,fbgn0085464,fbgn0029751,fbgn0028421,fbgn0029747,fbgn0030733,fbgn0038252,fbgn0030718,fbgn0003116,fbgn0052564,fbgn0085451,fbgn0086785,fbgn0267033,fbgn0030788,fbgn0030786,fbgn0030301,fbgn0040512,fbgn0003165,fbgn0283545,fbgn0004856,fbgn0026634,fbgn0264389,fbgn0004861,fbgn0004860,fbgn0003517,fbgn0003514,fbgn0086708,fbgn0266582,fbgn0000482,fbgn0029718,fbgn0027537,fbgn0044030,fbgn0040907,fbgn0263084,fbgn0023177,fbgn0026679,fbgn0040918,fbgn0265276,fbgn0035581,fbgn0040929,fbgn0034261,fbgn0027500,fbgn0000043,fbgn0000042,fbgn0024984,fbgn0033460,fbgn0025839,fbgn0065057,fbgn0041096,fbgn0011661,fbgn0265991,fbgn0265523,fbgn0025802,fbgn0030395,fbgn0023215,fbgn0023216,fbgn0010380,fbgn0025865,fbgn0026713,fbgn0034763,fbgn0065032,fbgn0024998,fbgn0004924,fbgn0024994,fbgn0016041,fbgn0022724,fbgn0030342,fbgn0004050,fbgn0066304,fbgn0039183,fbgn0030327,fbgn0000927,fbgn0033413,fbgn0039132,fbgn0261592,fbgn0031698,fbgn0030366,fbgn0030365,fbgn0031681,fbgn0011606,fbgn0029879,fbgn0052654,fbgn0029870,fbgn0029878,fbgn0040670,fbgn0030858,fbgn0029868,fbgn0260747,fbgn0030853,fbgn0040207,fbgn0267378,fbgn0029861,fbgn0086448,fbgn0029858,fbgn0052676,fbgn0261617,fbgn0005411,fbgn0259789,fbgn0039641,fbgn0038319,fbgn0027259,fbgn0260789,fbgn0030894,fbgn0039654,fbgn0030891,fbgn0028577,fbgn0262976,fbgn0030403,fbgn0030400,fbgn0030883,fbgn0001087,fbgn0014391,fbgn0263832,fbgn0030877,fbgn0050463,fbgn0015245,fbgn0030874,fbgn0030872,fbgn0029887,fbgn0026378,fbgn0024196,fbgn0003277,fbgn0029888,fbgn0002791,fbgn0027603,fbgn0003656,fbgn0015622,fbgn0003654,fbgn0004957,fbgn0000114,fbgn0050417,fbgn0015615,fbgn0010391,fbgn0014340,fbgn0029830,fbgn0028982,fbgn0003218,fbgn0025463,fbgn0028974,fbgn0266000,fbgn0028969,fbgn0000152,fbgn0029800,fbgn0001491,fbgn0267351,fbgn0053180,fbgn0030061,fbgn0020255,fbgn0000667,fbgn0036624,fbgn0030053,fbgn0029067,fbgn0020251,fbgn0034451,fbgn0263237,fbgn0011760,fbgn0035317,fbgn0014863,fbgn0014869,fbgn0014868,fbgn0034877,fbgn0002873,fbgn0030093,fbgn0000221,fbgn0030089,fbgn0030082,fbgn0082935,fbgn0082933,fbgn0082934,fbgn0082932,fbgn0034423,fbgn0030468,fbgn0052250,fbgn0259108,fbgn0019660,fbgn0250788,fbgn0027287,fbgn0034854,fbgn0034853,fbgn0030434,fbgn0030433,fbgn0004169,fbgn0000618,fbgn0040233,fbgn0039251,fbgn0039250,fbgn0030015,fbgn0010412,fbgn0011741,fbgn0030008,fbgn0030480,fbgn0030479,fbgn0030474,fbgn0034827,fbgn0030500,fbgn0014026,fbgn0003360,fbgn0027334,fbgn0029512,fbgn0029993,fbgn0086558,fbgn0004227,fbgn0261955,fbgn0261954,fbgn0003371,fbgn0032705,fbgn0030969,fbgn0030966,fbgn0038018,fbgn0038016,fbgn0029971,fbgn0029970,fbgn0261974,fbgn0261973,fbgn0004687,fbgn0037583,fbgn0030541,fbgn0039765,fbgn0017566,fbgn0061200,fbgn0030529,fbgn0017558,fbgn0263705,fbgn0250874,fbgn0027358,fbgn0027359,fbgn0030994,fbgn0003392,fbgn0000257,fbgn0036213,fbgn0036211,fbgn0029906,fbgn0029905,fbgn0052707,fbgn0052703,fbgn0026873,fbgn0030945,fbgn0030943,fbgn0025111,fbgn0003321,fbgn0026441,fbgn0030930,fbgn0034007,fbgn0036666,fbgn0036667,fbgn0026432,fbgn0029941,fbgn0026430,fbgn0030915,fbgn0036685,fbgn0086906,fbgn0004643
1-Africa	4-South_America	large ribosomal subunit	0.0335052	GO:0015934	fbgn0035422,fbgn0030552,fbgn0040389,fbgn0030616,fbgn0023519,fbgn0030686,fbgn0030786,fbgn0029718,fbgn0040907,fbgn0038319,fbgn0030433,fbgn0014026,fbgn0036213
1-Africa	4-South_America	small nucleolar ribonucleoprotein complex	0.0361282	GO:0005732	fbgn0035831,fbgn0003062,fbgn0026702,fbgn0066304,fbgn0032701
1-Africa	4-South_America	protein complex	0.0361282	GO:0043234	fbgn0031036,fbgn0031030,fbgn0261383,fbgn0031021,fbgn0031020,fbgn0020369,fbgn0029176,fbgn0001612,fbgn0002948,fbgn0263111,fbgn0031078,fbgn0031074,fbgn0000330,fbgn0035851,fbgn0031066,fbgn0015829,fbgn0043001,fbgn0000319,fbgn0031050,fbgn0031047,fbgn0034543,fbgn0031043,fbgn0087035,fbgn0264001,fbgn0026080,fbgn0029118,fbgn0087008,fbgn0261793,fbgn0053236,fbgn0033636,fbgn0011826,fbgn0262656,fbgn0053247,fbgn0052392,fbgn0026060,fbgn0086134,fbgn0030555,fbgn0035831,fbgn0043458,fbgn0002914,fbgn0030141,fbgn0041210,fbgn0262699,fbgn0000711,fbgn0029133,fbgn0034939,fbgn0026090,fbgn0010516,fbgn0260985,fbgn0029629,fbgn0261836,fbgn0030612,fbgn0260986,fbgn0005674,fbgn0030605,fbgn0044817,fbgn0036374,fbgn0036376,fbgn0028342,fbgn0029676,fbgn0040871,fbgn0030657,fbgn0015024,fbgn0028336,fbgn0262738,fbgn0028325,fbgn0036332,fbgn0003884,fbgn0003885,fbgn0001235,fbgn0003410,fbgn0259918,fbgn0001206,fbgn0259927,fbgn0031082,fbgn0003449,fbgn0260935,fbgn0024362,fbgn0264078,fbgn0001250,fbgn0025716,fbgn0000412,fbgn0035521,fbgn0262593,fbgn0262126,fbgn0030294,fbgn0030292,fbgn0023512,fbgn0267821,fbgn0023518,fbgn0037726,fbgn0044020,fbgn0023509,fbgn0030276,fbgn0004828,fbgn0033791,fbgn0023545,fbgn0030228,fbgn0010622,fbgn0000826,fbgn0283476,fbgn0030208,fbgn0028360,fbgn0004391,fbgn0283471,fbgn0283469,fbgn0026174,fbgn0026175,fbgn0040066,fbgn0283499,fbgn0030268,fbgn0027093,fbgn0031106,fbgn0027084,fbgn0086693,fbgn0021765,fbgn0261703,fbgn0025391,fbgn0004456,fbgn0085464,fbgn0028421,fbgn0030739,fbgn0030733,fbgn0029745,fbgn0003132,fbgn0002284,fbgn0038252,fbgn0086778,fbgn0030718,fbgn0052568,fbgn0052564,fbgn0085451,fbgn0086785,fbgn0030305,fbgn0030789,fbgn0030788,fbgn0040512,fbgn0085436,fbgn0004856,fbgn0015519,fbgn0026634,fbgn0264386,fbgn0004861,fbgn0004860,fbgn0003514,fbgn0266582,fbgn0000482,fbgn0027537,fbgn0023177,fbgn0023169,fbgn0026679,fbgn0000038,fbgn0035581,fbgn0037760,fbgn0040929,fbgn0034261,fbgn0000043,fbgn0000042,fbgn0000535,fbgn0024984,fbgn0033460,fbgn0025839,fbgn0024980,fbgn0025815,fbgn0265523,fbgn0025800,fbgn0025802,fbgn0002707,fbgn0030395,fbgn0016920,fbgn0010380,fbgn0052177,fbgn0025865,fbgn0026702,fbgn0065032,fbgn0024996,fbgn0263395,fbgn0016041,fbgn0022724,fbgn0004050,fbgn0066304,fbgn0004066,fbgn0039183,fbgn0030320,fbgn0261573,fbgn0086384,fbgn0024941,fbgn0039132,fbgn0030370,fbgn0031698,fbgn0030366,fbgn0030365,fbgn0030360,fbgn0011606,fbgn0029879,fbgn0029878,fbgn0030858,fbgn0029868,fbgn0030853,fbgn0053513,fbgn0040207,fbgn0001079,fbgn0004103,fbgn0029861,fbgn0024179,fbgn0265194,fbgn0029858,fbgn0261609,fbgn0261617,fbgn0005411,fbgn0027259,fbgn0038320,fbgn0030894,fbgn0039654,fbgn0030891,fbgn0028577,fbgn0029890,fbgn0001087,fbgn0014391,fbgn0263832,fbgn0030877,fbgn0030874,fbgn0026378,fbgn0024196,fbgn0003277,fbgn0029888,fbgn0002791,fbgn0036105,fbgn0003654,fbgn0000117,fbgn0015615,fbgn0264270,fbgn0010391,fbgn0014340,fbgn0029833,fbgn0000173,fbgn0028982,fbgn0035695,fbgn0025463,fbgn0028974,fbgn0266000,fbgn0028969,fbgn0004513,fbgn0029812,fbgn0029800,fbgn0020255,fbgn0266722,fbgn0037950,fbgn0036624,fbgn0030054,fbgn0029067,fbgn0034452,fbgn0263220,fbgn0263237,fbgn0265416,fbgn0011760,fbgn0035317,fbgn0034877,fbgn0263257,fbgn0041171,fbgn0030096,fbgn0030093,fbgn0030089,fbgn0034411,fbgn0003716,fbgn0259108,fbgn0019660,fbgn0034853,fbgn0030434,fbgn0004169,fbgn0000611,fbgn0000618,fbgn0011754,fbgn0040233,fbgn0039250,fbgn0030480,fbgn0034827,fbgn0030500,fbgn0040319,fbgn0015359,fbgn0029512,fbgn0029993,fbgn0032705,fbgn0038018,fbgn0030960,fbgn0038016,fbgn0029971,fbgn0004687,fbgn0030541,fbgn0017561,fbgn0260660,fbgn0017566,fbgn0028692,fbgn0061200,fbgn0263705,fbgn0250874,fbgn0003380,fbgn0028687,fbgn0027358,fbgn0027359,fbgn0028686,fbgn0028685,fbgn0000257,fbgn0000259,fbgn0001105,fbgn0036211,fbgn0036212,fbgn0029905,fbgn0052707,fbgn0052704,fbgn0014411,fbgn0026873,fbgn0036239,fbgn0030945,fbgn0030943,fbgn0026441,fbgn0034007,fbgn0036666,fbgn0036667,fbgn0026432,fbgn0029943,fbgn0026430,fbgn0004647,fbgn0001139,fbgn0086906,fbgn0004643
1-Africa	4-South_America	methylation	0.0375582	GO:0032259	fbgn0031003,fbgn0025629,fbgn0026079,fbgn0030294,fbgn0023518,fbgn0029693,fbgn0040066,fbgn0025802,fbgn0033457,fbgn0031698,fbgn0029857,fbgn0261617,fbgn0026309,fbgn0082935,fbgn0082933,fbgn0082934,fbgn0082932,fbgn0052281,fbgn0030486,fbgn0034817
1-Africa	4-South_America	copper ion transmembrane transporter activity	0.0379258	GO:0005375	fbgn0011672,fbgn0030343,fbgn0062413,fbgn0062411
1-Africa	4-South_America	eukaryotic translation initiation factor 2B complex	0.0384205	GO:0005851	fbgn0023512,fbgn0024996,fbgn0261609
1-Africa	4-South_America	sex determination, establishment of X:A ratio	0.0395163	GO:0007540	fbgn0003411,fbgn0004956,fbgn0003300
1-Africa	4-South_America	eye pigment granule organization	0.039961	GO:0008057	fbgn0025615,fbgn0000482,fbgn0001087,fbgn0036105,fbgn0011758,fbgn0000257
1-Africa	4-South_America	glutathione biosynthetic process	0.039961	GO:0006750	fbgn0052495,fbgn0030882,fbgn0040319
1-Africa	4-South_America	nonribosomal peptide biosynthetic process	0.039961	GO:0019184	fbgn0052495,fbgn0030882,fbgn0040319
1-Africa	4-South_America	taste receptor activity	0.039961	GO:0008527	fbgn0030108,fbgn0041233,fbgn0041234,fbgn0035486,fbgn0045476,fbgn0045478,fbgn0045477,fbgn0265139,fbgn0045483,fbgn0045482,fbgn0052255,fbgn0045502,fbgn0052693,fbgn0003747
1-Africa	4-South_America	catabolic process	0.0402117	GO:0009056	fbgn0043025,fbgn0020369,fbgn0036752,fbgn0036751,fbgn0030162,fbgn0267967,fbgn0031047,fbgn0263968,fbgn0086134,fbgn0030555,fbgn0262699,fbgn0030607,fbgn0004367,fbgn0036332,fbgn0003416,fbgn0003410,fbgn0031092,fbgn0023520,fbgn0023511,fbgn0034218,fbgn0003965,fbgn0030695,fbgn0004391,fbgn0283469,fbgn0029745,fbgn0002284,fbgn0003116,fbgn0086785,fbgn0003165,fbgn0085436,fbgn0061469,fbgn0029763,fbgn0037760,fbgn0002716,fbgn0024984,fbgn0010383,fbgn0034763,fbgn0024997,fbgn0004066,fbgn0039183,fbgn0030320,fbgn0030796,fbgn0030310,fbgn0030370,fbgn0030366,fbgn0030361,fbgn0053453,fbgn0030354,fbgn0030863,fbgn0052676,fbgn0030429,fbgn0259794,fbgn0030884,fbgn0029891,fbgn0001092,fbgn0002791,fbgn0027601,fbgn0026737,fbgn0030828,fbgn0036534,fbgn0029831,fbgn0029819,fbgn0004516,fbgn0029812,fbgn0033050,fbgn0027621,fbgn0267351,fbgn0020261,fbgn0030057,fbgn0041171,fbgn0030096,fbgn0030092,fbgn0034411,fbgn0030074,fbgn0259101,fbgn0019643,fbgn0011754,fbgn0040233,fbgn0039251,fbgn0010406,fbgn0086558,fbgn0040336,fbgn0053654,fbgn0028692,fbgn0028687,fbgn0028686,fbgn0028685,fbgn0014031,fbgn0040309,fbgn0052707,fbgn0036239,fbgn0001145,fbgn0029948,fbgn0014455,fbgn0029924
1-Africa	4-South_America	nucleobase-containing compound metabolic process	0.0413878	GO:0006139	fbgn0261383,fbgn0043025,fbgn0030170,fbgn0036752,fbgn0036751,fbgn0036763,fbgn0267967,fbgn0025630,fbgn0025629,fbgn0035851,fbgn0015829,fbgn0031054,fbgn0015818,fbgn0031047,fbgn0087035,fbgn0040394,fbgn0263968,fbgn0026086,fbgn0087008,fbgn0261793,fbgn0030573,fbgn0261791,fbgn0026079,fbgn0262656,fbgn0022942,fbgn0030556,fbgn0030554,fbgn0035831,fbgn0002914,fbgn0038035,fbgn0040356,fbgn0038046,fbgn0029133,fbgn0010516,fbgn0260985,fbgn0260986,fbgn0005674,fbgn0030663,fbgn0030660,fbgn0028342,fbgn0030657,fbgn0015024,fbgn0004367,fbgn0000377,fbgn0003401,fbgn0001206,fbgn0259937,fbgn0003449,fbgn0024360,fbgn0027864,fbgn0035520,fbgn0003933,fbgn0023520,fbgn0023513,fbgn0034214,fbgn0034215,fbgn0034217,fbgn0023506,fbgn0023509,fbgn0003977,fbgn0011586,fbgn0021750,fbgn0030687,fbgn0003062,fbgn0028360,fbgn0029693,fbgn0031114,fbgn0027093,fbgn0027084,fbgn0030251,fbgn0027087,fbgn0021765,fbgn0029751,fbgn0003116,fbgn0086782,fbgn0029798,fbgn0003165,fbgn0085436,fbgn0004856,fbgn0004832,fbgn0030704,fbgn0015553,fbgn0026679,fbgn0002716,fbgn0025815,fbgn0002709,fbgn0002707,fbgn0082831,fbgn0026713,fbgn0026702,fbgn0024998,fbgn0004924,fbgn0266421,fbgn0022724,fbgn0066304,fbgn0004057,fbgn0022710,fbgn0039183,fbgn0030327,fbgn0003189,fbgn0020513,fbgn0000927,fbgn0016076,fbgn0052104,fbgn0030365,fbgn0030364,fbgn0030354,fbgn0011606,fbgn0030858,fbgn0029858,fbgn0029857,fbgn0028997,fbgn0005411,fbgn0260771,fbgn0028581,fbgn0260780,fbgn0037470,fbgn0052626,fbgn0038327,fbgn0028577,fbgn0014391,fbgn0030877,fbgn0001092,fbgn0029887,fbgn0003277,fbgn0264270,fbgn0026737,fbgn0003204,fbgn0014340,fbgn0036534,fbgn0028982,fbgn0029825,fbgn0027621,fbgn0001491,fbgn0000659,fbgn0030063,fbgn0020261,fbgn0030054,fbgn0030052,fbgn0030049,fbgn0263237,fbgn0034878,fbgn0041171,fbgn0030096,fbgn0041186,fbgn0082935,fbgn0082933,fbgn0082934,fbgn0082932,fbgn0259101,fbgn0030468,fbgn0034853,fbgn0052281,fbgn0039251,fbgn0086450,fbgn0030007,fbgn0010406,fbgn0030479,fbgn0259171,fbgn0030474,fbgn0030506,fbgn0014024,fbgn0015359,fbgn0004698,fbgn0004227,fbgn0032701,fbgn0030969,fbgn0037583,fbgn0052756,fbgn0026015,fbgn0026873,fbgn0022029,fbgn0036239,fbgn0003741,fbgn0004654,fbgn0003321,fbgn0026441,fbgn0014455,fbgn0029941,fbgn0003301,fbgn0030915
1-Africa	4-South_America	oxidoreductase activity, acting on a sulfur group of donors	0.0428022	GO:0016667	fbgn0036745,fbgn0030584,fbgn0029662,fbgn0004465,fbgn0024986,fbgn0011761,fbgn0020653,fbgn0030966
1-Africa	4-South_America	mitochondrion	0.0434714	GO:0005739	fbgn0031039,fbgn0032393,fbgn0036763,fbgn0015808,fbgn0010501,fbgn0030573,fbgn0263987,fbgn0265726,fbgn0028342,fbgn0028336,fbgn0028325,fbgn0024360,fbgn0023517,fbgn0000449,fbgn0021750,fbgn0030217,fbgn0027084,fbgn0027087,fbgn0021765,fbgn0039588,fbgn0030786,fbgn0029783,fbgn0266582,fbgn0040907,fbgn0024986,fbgn0024992,fbgn0016041,fbgn0030344,fbgn0086384,fbgn0033413,fbgn0030352,fbgn0030853,fbgn0029858,fbgn0029854,fbgn0028997,fbgn0030407,fbgn0029890,fbgn0029891,fbgn0052649,fbgn0015245,fbgn0029823,fbgn0030037,fbgn0030092,fbgn0053178,fbgn0030460,fbgn0027291,fbgn0020653,fbgn0030482,fbgn0030478,fbgn0003360,fbgn0261955,fbgn0027794,fbgn0029969,fbgn0017566,fbgn0030529,fbgn0250874,fbgn0027359,fbgn0029949
1-Africa	4-South_America	female germ-line sex determination	0.0447692	GO:0019099	fbgn0003028,fbgn0003023,fbgn0003449,fbgn0264270
1-Africa	4-South_America	protein targeting to mitochondrion	0.0447692	GO:0006626	fbgn0030620,fbgn0016041,fbgn0015245,fbgn0030480,fbgn0038018,fbgn0027358,fbgn0027359
1-Africa	4-South_America	sulfur compound biosynthetic process	0.0447775	GO:0044272	fbgn0066114,fbgn0030662,fbgn0028325,fbgn0031148,fbgn0052495,fbgn0029722,fbgn0027535,fbgn0029849,fbgn0030882,fbgn0027601,fbgn0020251,fbgn0040319,fbgn0015360,fbgn0030518
1-Africa	4-South_America	protein targeting	0.0450793	GO:0006605	fbgn0031049,fbgn0030620,fbgn0000482,fbgn0027537,fbgn0016041,fbgn0015245,fbgn0010391,fbgn0030480,fbgn0038018,fbgn0027358,fbgn0027359,fbgn0000257
2-Europe	3-Africa
2-Europe	3-Asia
2-Europe	3-Europe
2-Europe	3-Oceania	endosomal part	0.0204	GO:0044440	fbgn0000257,fbgn0030894,fbgn0283469,fbgn0000482
2-Europe	3-Oceania	autophagosome maturation	0.0204	GO:0097352	fbgn0000257,fbgn0283469,fbgn0000482
2-Europe	3-Oceania	vacuole fusion	0.0204	GO:0097576	fbgn0000257,fbgn0283469,fbgn0000482
2-Europe	3-Oceania	nuclear ubiquitin ligase complex	0.0204	GO:0000152	fbgn0024984,fbgn0004861,fbgn0004860
2-Europe	3-Oceania	regulation of SRE complex assembly	0.02813	GO:0035542	fbgn0000257,fbgn0000482
2-Europe	3-Oceania	HOPS complex	0.02813	GO:0030897	fbgn0000257,fbgn0000482
2-Europe	3-Oceania	CORVET complex	0.02813	GO:0033263	fbgn0000257,fbgn0000482
2-Europe	3-Oceania	protein targeting to vacuole	0.044903	GO:0006623	fbgn0000257,fbgn0000482
2-Europe	3-Oceania	establishment of protein localization to vacuole	0.044903	GO:0072666	fbgn0000257,fbgn0000482
2-Europe	3-Oceania	protein localization to vacuole	0.044903	GO:0072665	fbgn0000257,fbgn0000482
2-Europe	3-Oceania	protein targeting	0.04501	GO:0006605	fbgn0000257,fbgn0015245,fbgn0000482
2-Europe	3-Oceania	PRC1 complex	0.049795	GO:0035102	fbgn0004861,fbgn0004860
2-Europe	3-Oceania	vacuole organization	0.049795	GO:0007033	fbgn0000257,fbgn0283469,fbgn0000482
2-Europe	3-Oceania	lysosome	0.049795	GO:0005764	fbgn0000257,fbgn0029093,fbgn0000482
2-Europe	3-Oceania	chaperone binding	0.049795	GO:0051087	fbgn0004861,fbgn0004860
2-Europe	3-Oceania	lytic vacuole	0.049795	GO:0000323	fbgn0000257,fbgn0029093,fbgn0000482
2-Europe	3-Oceania	endosome organization	0.049795	GO:0007032	fbgn0000257,fbgn0000482
2-Europe	3-Oceania	organelle membrane fusion	0.049795	GO:0090174	fbgn0000257,fbgn0283469,fbgn0000482
2-Europe	4-North_America	DP metabolic process	0.01458	GO:0006739	fbgn0004057,fbgn0033373,fbgn0004654
2-Europe	4-Oceania	intramolecular oxidoreductase activity	0.00136538	GO:0016860	fbgn0038105,fbgn0041710,fbgn0003074,fbgn0004465,fbgn0038876
2-Europe	4-Oceania	aminoacylase activity	0.00136538	GO:0004046	fbgn0039049,fbgn0039051,fbgn0039050,fbgn0039053,fbgn0039052
2-Europe	4-Oceania	base pairing with mR	0.00136538	GO:0000499	fbgn0051282,fbgn0053536,fbgn0028911,fbgn0051130,fbgn0051143
2-Europe	4-Oceania	base pairing with R	0.00136538	GO:0000498	fbgn0051282,fbgn0053536,fbgn0028911,fbgn0051130,fbgn0051143
2-Europe	4-Oceania	base pairing	0.00136538	GO:0000496	fbgn0051282,fbgn0053536,fbgn0028911,fbgn0051130,fbgn0051143
2-Europe	4-Oceania	oxidoreductase activity, acting on the aldehyde or oxo group of donors	0.00136538	GO:0016903	fbgn0033464,fbgn0038350,fbgn0038348,fbgn0038349,fbgn0039635,fbgn0023550,fbgn0038449,fbgn0038450,fbgn0038451,fbgn0267408,fbgn0000055
2-Europe	4-Oceania	translation	0.00136538	GO:0006412	fbgn0051282,fbgn0039159,fbgn0053536,fbgn0039857,fbgn0028911,fbgn0037892,fbgn0037899,fbgn0051130,fbgn0051143,fbgn0038474,fbgn0039359,fbgn0035374,fbgn0039757
2-Europe	4-Oceania	metabolic process	0.00136538	GO:0008152	fbgn0024984,fbgn0025839,fbgn0033465,fbgn0036734,fbgn0036733,fbgn0031030,fbgn0265998,fbgn0000542,fbgn0033474,fbgn0033476,fbgn0033241,fbgn0033483,fbgn0002939,fbgn0033244,fbgn0033486,fbgn0033246,fbgn0024958,fbgn0011474,fbgn0051089,fbgn0052179,fbgn0025625,fbgn0033431,fbgn0010379,fbgn0051091,fbgn0031054,fbgn0032598,fbgn0270925,fbgn0263398,fbgn0031047,fbgn0000562,fbgn0263392,fbgn0022724,fbgn0051282,fbgn0026086,fbgn0004057,fbgn0087008,fbgn0263974,fbgn0259233,fbgn0039177,fbgn0011826,fbgn0038090,fbgn0039183,fbgn0039180,fbgn0022943,fbgn0038095,fbgn0039184,fbgn0261575,fbgn0263755,fbgn0017581,fbgn0030558,fbgn0039360,fbgn0039367,fbgn0039366,fbgn0029157,fbgn0039378,fbgn0010531,fbgn0051267,fbgn0039147,fbgn0039387,fbgn0051028,fbgn0039386,fbgn0085249,fbgn0267912,fbgn0039156,fbgn0039159,fbgn0004087,fbgn0260970,fbgn0038350,fbgn0003480,fbgn0004577,fbgn0039210,fbgn0005670,fbgn0026598,fbgn0001079,fbgn0030600,fbgn0261609,fbgn0266053,fbgn0053536,fbgn0038149,fbgn0039478,fbgn0044826,fbgn0283657,fbgn0017456,fbgn0043900,fbgn0039415,fbgn0030891,fbgn0085319,fbgn0262734,fbgn0038570,fbgn0015011,fbgn0053977,fbgn0038348,fbgn0038105,fbgn0038349,fbgn0005696,fbgn0027617,fbgn0000377,fbgn0038755,fbgn0035004,fbgn0035006,fbgn0035005,fbgn0039609,fbgn0001220,fbgn0002791,fbgn0004509,fbgn0038760,fbgn0039613,fbgn0039612,fbgn0039611,fbgn0039858,fbgn0039857,fbgn0037679,fbgn0039856,fbgn0000382,fbgn0003862,fbgn0003861,fbgn0028911,fbgn0038788,fbgn0039635,fbgn0031081,fbgn0266465,fbgn0041710,fbgn0037860,fbgn0260935,fbgn0026315,fbgn0267339,fbgn0026314,fbgn0261804,fbgn0037892,fbgn0038981,fbgn0037891,fbgn0037897,fbgn0038742,fbgn0037899,fbgn0261808,fbgn0011289,fbgn0262594,fbgn0020496,fbgn0023522,fbgn0023527,fbgn0023528,fbgn0033352,fbgn0033354,fbgn0011300,fbgn0261270,fbgn0023520,fbgn0023511,fbgn0010441,fbgn0011774,fbgn0038818,fbgn0023509,fbgn0023507,fbgn0023508,fbgn0010438,fbgn0011766,fbgn0261068,fbgn0039087,fbgn0039086,fbgn0003964,fbgn0039085,fbgn0037901,fbgn0037906,fbgn0033315,fbgn0013767,fbgn0023545,fbgn0013981,fbgn0003719,fbgn0023541,fbgn0259101,fbgn0040271,fbgn0042693,fbgn0053100,fbgn0039049,fbgn0027053,fbgn0027054,fbgn0027296,fbgn0039051,fbgn0039050,fbgn0039053,fbgn0039052,fbgn0000826,fbgn0045980,fbgn0283477,fbgn0003074,fbgn0003071,fbgn0283499,fbgn0053548,fbgn0266917,fbgn0027095,fbgn0039252,fbgn0039015,fbgn0039498,fbgn0039013,fbgn0051133,fbgn0039016,fbgn0030251,fbgn0051130,fbgn0040493,fbgn0259168,fbgn0040250,fbgn0051143,fbgn0040253,fbgn0040255,fbgn0261014,fbgn0021765,fbgn0011725,fbgn0038475,fbgn0038474,fbgn0038237,fbgn0025390,fbgn0027578,fbgn0038486,fbgn0038485,fbgn0038484,fbgn0250823,fbgn0002284,fbgn0038250,fbgn0014006,fbgn0027548,fbgn0003358,fbgn0039359,fbgn0023180,fbgn0003356,fbgn0003357,fbgn0038432,fbgn0038431,fbgn0038436,fbgn0038435,fbgn0038438,fbgn0038437,fbgn0003169,fbgn0003165,fbgn0259678,fbgn0038447,fbgn0039543,fbgn0085404,fbgn0040773,fbgn0038465,fbgn0038463,fbgn0038469,fbgn0038467,fbgn0038224,fbgn0027580,fbgn0085413,fbgn0267408,fbgn0000257,fbgn0000017,fbgn0038630,fbgn0038876,fbgn0026878,fbgn0035371,fbgn0035374,fbgn0039734,fbgn0035375,fbgn0022027,fbgn0039501,fbgn0039756,fbgn0039755,fbgn0039754,fbgn0038422,fbgn0038429,fbgn0039757,fbgn0000482,fbgn0030947,fbgn0042094,fbgn0030945,fbgn0027538,fbgn0029958,fbgn0000055,fbgn0023175,fbgn0004654,fbgn0025352,fbgn0000056,fbgn0015520,fbgn0015765,fbgn0038629,fbgn0004885
2-Europe	4-Oceania	triplet codon-amino acid adaptor activity	0.00136538	GO:0030533	fbgn0051282,fbgn0053536,fbgn0028911,fbgn0051130,fbgn0051143
2-Europe	4-Oceania	nitrogen compound metabolic process	0.00136538	GO:0006807	fbgn0033465,fbgn0036734,fbgn0036733,fbgn0031054,fbgn0263398,fbgn0031047,fbgn0000562,fbgn0263392,fbgn0022724,fbgn0051282,fbgn0026086,fbgn0004057,fbgn0087008,fbgn0038090,fbgn0039183,fbgn0022943,fbgn0263755,fbgn0030558,fbgn0039360,fbgn0039378,fbgn0039147,fbgn0085249,fbgn0039159,fbgn0004087,fbgn0003480,fbgn0039210,fbgn0266053,fbgn0053536,fbgn0043900,fbgn0038105,fbgn0005696,fbgn0027617,fbgn0000377,fbgn0038760,fbgn0039858,fbgn0039857,fbgn0028911,fbgn0031081,fbgn0041710,fbgn0026315,fbgn0026314,fbgn0037892,fbgn0037897,fbgn0038742,fbgn0037899,fbgn0261808,fbgn0011289,fbgn0262594,fbgn0023522,fbgn0023527,fbgn0033352,fbgn0033354,fbgn0261270,fbgn0023520,fbgn0011774,fbgn0023509,fbgn0010438,fbgn0011766,fbgn0261068,fbgn0037901,fbgn0037906,fbgn0033315,fbgn0013981,fbgn0259101,fbgn0040271,fbgn0039049,fbgn0039051,fbgn0039050,fbgn0039053,fbgn0039052,fbgn0283477,fbgn0003074,fbgn0003071,fbgn0266917,fbgn0027095,fbgn0039016,fbgn0030251,fbgn0051130,fbgn0051143,fbgn0021765,fbgn0011725,fbgn0038474,fbgn0038237,fbgn0025390,fbgn0038486,fbgn0027548,fbgn0039359,fbgn0023180,fbgn0038436,fbgn0038435,fbgn0003165,fbgn0038467,fbgn0038224,fbgn0267408,fbgn0035374,fbgn0038422,fbgn0038429,fbgn0039757,fbgn0000482,fbgn0042094,fbgn0027538,fbgn0004654,fbgn0015520,fbgn0038629
2-Europe	4-Oceania	cellular aldehyde metabolic process	0.00136538	GO:0006081	fbgn0038350,fbgn0038348,fbgn0038349,fbgn0013767,fbgn0267408,fbgn0000055,fbgn0004654
2-Europe	4-Oceania	body morphogenesis	0.00136538	GO:0010171	fbgn0039440,fbgn0039441,fbgn0039437,fbgn0039439,fbgn0039438,fbgn0038487
2-Europe	4-Oceania	primary metabolic process	0.00236933	GO:0044238	fbgn0024984,fbgn0033465,fbgn0036734,fbgn0036733,fbgn0031030,fbgn0265998,fbgn0000542,fbgn0033474,fbgn0033476,fbgn0033241,fbgn0033483,fbgn0002939,fbgn0033244,fbgn0033486,fbgn0033246,fbgn0011474,fbgn0051089,fbgn0052179,fbgn0025625,fbgn0033431,fbgn0010379,fbgn0051091,fbgn0031054,fbgn0032598,fbgn0263398,fbgn0031047,fbgn0000562,fbgn0263392,fbgn0022724,fbgn0051282,fbgn0026086,fbgn0004057,fbgn0087008,fbgn0263974,fbgn0011826,fbgn0038090,fbgn0039183,fbgn0039180,fbgn0022943,fbgn0261575,fbgn0263755,fbgn0017581,fbgn0030558,fbgn0039360,fbgn0039367,fbgn0039366,fbgn0029157,fbgn0039378,fbgn0051267,fbgn0039147,fbgn0267912,fbgn0039156,fbgn0039159,fbgn0004087,fbgn0260970,fbgn0003480,fbgn0039210,fbgn0026598,fbgn0001079,fbgn0030600,fbgn0266053,fbgn0053536,fbgn0039478,fbgn0044826,fbgn0283657,fbgn0017456,fbgn0043900,fbgn0030891,fbgn0085319,fbgn0053977,fbgn0038105,fbgn0005696,fbgn0027617,fbgn0000377,fbgn0038755,fbgn0035004,fbgn0039609,fbgn0002791,fbgn0004509,fbgn0038760,fbgn0039613,fbgn0039612,fbgn0039611,fbgn0039858,fbgn0039857,fbgn0037679,fbgn0000382,fbgn0003862,fbgn0003861,fbgn0028911,fbgn0038788,fbgn0031081,fbgn0266465,fbgn0041710,fbgn0037860,fbgn0260935,fbgn0026315,fbgn0267339,fbgn0026314,fbgn0261804,fbgn0037892,fbgn0037891,fbgn0037897,fbgn0038742,fbgn0037899,fbgn0261808,fbgn0011289,fbgn0262594,fbgn0023522,fbgn0023527,fbgn0023528,fbgn0033352,fbgn0033354,fbgn0011300,fbgn0261270,fbgn0023520,fbgn0023511,fbgn0010441,fbgn0011774,fbgn0038818,fbgn0023509,fbgn0023508,fbgn0010438,fbgn0011766,fbgn0261068,fbgn0003964,fbgn0037901,fbgn0033315,fbgn0023545,fbgn0013981,fbgn0003719,fbgn0259101,fbgn0042693,fbgn0039049,fbgn0027053,fbgn0027054,fbgn0027296,fbgn0039051,fbgn0039050,fbgn0039053,fbgn0039052,fbgn0000826,fbgn0045980,fbgn0283477,fbgn0003074,fbgn0003071,fbgn0283499,fbgn0053548,fbgn0266917,fbgn0039252,fbgn0039015,fbgn0039498,fbgn0039013,fbgn0039016,fbgn0030251,fbgn0051130,fbgn0040493,fbgn0259168,fbgn0051143,fbgn0261014,fbgn0021765,fbgn0011725,fbgn0038475,fbgn0038474,fbgn0038237,fbgn0027578,fbgn0038486,fbgn0038485,fbgn0038484,fbgn0250823,fbgn0002284,fbgn0038250,fbgn0014006,fbgn0027548,fbgn0003358,fbgn0039359,fbgn0023180,fbgn0003356,fbgn0003357,fbgn0038432,fbgn0038431,fbgn0038436,fbgn0038435,fbgn0038438,fbgn0003169,fbgn0003165,fbgn0259678,fbgn0038447,fbgn0039543,fbgn0085404,fbgn0038463,fbgn0038467,fbgn0038224,fbgn0027580,fbgn0000257,fbgn0000017,fbgn0038630,fbgn0038876,fbgn0026878,fbgn0035374,fbgn0039734,fbgn0035375,fbgn0022027,fbgn0039501,fbgn0039756,fbgn0039755,fbgn0039754,fbgn0038429,fbgn0039757,fbgn0000482,fbgn0030947,fbgn0042094,fbgn0030945,fbgn0027538,fbgn0029958,fbgn0023175,fbgn0004654,fbgn0025352,fbgn0015520,fbgn0015765,fbgn0004885
2-Europe	4-Oceania	neuropeptide receptor binding	0.00236933	GO:0071855	fbgn0000715,fbgn0011581,fbgn0013767,fbgn0015591,fbgn0027109,fbgn0039722
2-Europe	4-Oceania	oxidoreductase activity	0.00306333	GO:0016491	fbgn0025839,fbgn0033464,fbgn0033465,fbgn0036745,fbgn0263392,fbgn0004057,fbgn0039177,fbgn0038095,fbgn0010531,fbgn0004087,fbgn0038350,fbgn0004577,fbgn0005670,fbgn0038149,fbgn0039415,fbgn0038570,fbgn0038348,fbgn0038349,fbgn0035005,fbgn0039635,fbgn0037860,fbgn0038981,fbgn0038742,fbgn0023507,fbgn0023550,fbgn0023541,fbgn0021765,fbgn0004465,fbgn0038449,fbgn0038450,fbgn0038451,fbgn0040773,fbgn0038465,fbgn0267408,fbgn0039756,fbgn0039755,fbgn0039754,fbgn0038429,fbgn0000055,fbgn0004654,fbgn0025352,fbgn0000056
2-Europe	4-Oceania	cellular metabolic process	0.00306333	GO:0044237	fbgn0024984,fbgn0025839,fbgn0033465,fbgn0036734,fbgn0036733,fbgn0031030,fbgn0265998,fbgn0000542,fbgn0033474,fbgn0033476,fbgn0033483,fbgn0002939,fbgn0033244,fbgn0033486,fbgn0033246,fbgn0011474,fbgn0052179,fbgn0025625,fbgn0033431,fbgn0010379,fbgn0031054,fbgn0263398,fbgn0031047,fbgn0000562,fbgn0263392,fbgn0022724,fbgn0051282,fbgn0026086,fbgn0004057,fbgn0087008,fbgn0263974,fbgn0011826,fbgn0038090,fbgn0039183,fbgn0022943,fbgn0263755,fbgn0017581,fbgn0030558,fbgn0039360,fbgn0039367,fbgn0039366,fbgn0029157,fbgn0039378,fbgn0010531,fbgn0039147,fbgn0051028,fbgn0039386,fbgn0267912,fbgn0039156,fbgn0039159,fbgn0004087,fbgn0260970,fbgn0038350,fbgn0003480,fbgn0039210,fbgn0001079,fbgn0030600,fbgn0261609,fbgn0266053,fbgn0053536,fbgn0044826,fbgn0283657,fbgn0017456,fbgn0043900,fbgn0030891,fbgn0262734,fbgn0038570,fbgn0015011,fbgn0053977,fbgn0038348,fbgn0038105,fbgn0038349,fbgn0005696,fbgn0027617,fbgn0000377,fbgn0038755,fbgn0035004,fbgn0002791,fbgn0038760,fbgn0039858,fbgn0039857,fbgn0037679,fbgn0039856,fbgn0000382,fbgn0003862,fbgn0003861,fbgn0028911,fbgn0038788,fbgn0039635,fbgn0031081,fbgn0266465,fbgn0041710,fbgn0037860,fbgn0260935,fbgn0026315,fbgn0267339,fbgn0026314,fbgn0037892,fbgn0037891,fbgn0037897,fbgn0038742,fbgn0037899,fbgn0261808,fbgn0011289,fbgn0262594,fbgn0023522,fbgn0023527,fbgn0023528,fbgn0033352,fbgn0033354,fbgn0011300,fbgn0261270,fbgn0023520,fbgn0023511,fbgn0010441,fbgn0011774,fbgn0023509,fbgn0023508,fbgn0010438,fbgn0011766,fbgn0261068,fbgn0003964,fbgn0037901,fbgn0033315,fbgn0013767,fbgn0013981,fbgn0259101,fbgn0040271,fbgn0042693,fbgn0053100,fbgn0039049,fbgn0027053,fbgn0027054,fbgn0027296,fbgn0039051,fbgn0039050,fbgn0039053,fbgn0039052,fbgn0000826,fbgn0045980,fbgn0283477,fbgn0003074,fbgn0003071,fbgn0283499,fbgn0053548,fbgn0266917,fbgn0027095,fbgn0039015,fbgn0039498,fbgn0039013,fbgn0051133,fbgn0039016,fbgn0030251,fbgn0051130,fbgn0259168,fbgn0051143,fbgn0261014,fbgn0021765,fbgn0011725,fbgn0038475,fbgn0038474,fbgn0038237,fbgn0038486,fbgn0250823,fbgn0002284,fbgn0014006,fbgn0027548,fbgn0039359,fbgn0023180,fbgn0038436,fbgn0038435,fbgn0038438,fbgn0038437,fbgn0003169,fbgn0003165,fbgn0259678,fbgn0039543,fbgn0085404,fbgn0040773,fbgn0038463,fbgn0038467,fbgn0038224,fbgn0027580,fbgn0085413,fbgn0267408,fbgn0000257,fbgn0000017,fbgn0038630,fbgn0038876,fbgn0026878,fbgn0035371,fbgn0035374,fbgn0022027,fbgn0039501,fbgn0038429,fbgn0039757,fbgn0000482,fbgn0042094,fbgn0030945,fbgn0027538,fbgn0029958,fbgn0000055,fbgn0023175,fbgn0004654,fbgn0025352,fbgn0015520,fbgn0015765
2-Europe	4-Oceania	peptide biosynthetic process	0.00306333	GO:0043043	fbgn0051282,fbgn0039159,fbgn0053536,fbgn0039857,fbgn0028911,fbgn0037892,fbgn0037899,fbgn0051130,fbgn0051143,fbgn0038474,fbgn0039359,fbgn0035374,fbgn0039757
2-Europe	4-Oceania	amide biosynthetic process	0.00356381	GO:0043604	fbgn0051282,fbgn0039159,fbgn0053536,fbgn0039857,fbgn0028911,fbgn0037892,fbgn0037899,fbgn0051130,fbgn0051143,fbgn0038474,fbgn0039359,fbgn0035374,fbgn0039757
2-Europe	4-Oceania	cellular nitrogen compound metabolic process	0.00356381	GO:0034641	fbgn0033465,fbgn0036734,fbgn0036733,fbgn0031054,fbgn0263398,fbgn0031047,fbgn0000562,fbgn0263392,fbgn0022724,fbgn0051282,fbgn0026086,fbgn0004057,fbgn0087008,fbgn0038090,fbgn0039183,fbgn0022943,fbgn0263755,fbgn0039360,fbgn0039147,fbgn0039159,fbgn0004087,fbgn0003480,fbgn0039210,fbgn0266053,fbgn0053536,fbgn0043900,fbgn0038105,fbgn0005696,fbgn0027617,fbgn0000377,fbgn0038760,fbgn0039858,fbgn0039857,fbgn0028911,fbgn0031081,fbgn0041710,fbgn0026315,fbgn0026314,fbgn0037892,fbgn0037897,fbgn0038742,fbgn0037899,fbgn0261808,fbgn0011289,fbgn0262594,fbgn0023522,fbgn0023527,fbgn0033352,fbgn0033354,fbgn0023520,fbgn0011774,fbgn0023509,fbgn0010438,fbgn0011766,fbgn0261068,fbgn0037901,fbgn0013981,fbgn0259101,fbgn0283477,fbgn0003074,fbgn0003071,fbgn0266917,fbgn0039016,fbgn0030251,fbgn0051130,fbgn0051143,fbgn0021765,fbgn0011725,fbgn0038474,fbgn0038237,fbgn0038486,fbgn0027548,fbgn0039359,fbgn0023180,fbgn0038436,fbgn0038435,fbgn0003165,fbgn0038467,fbgn0038224,fbgn0267408,fbgn0035374,fbgn0039757,fbgn0000482,fbgn0042094,fbgn0004654,fbgn0015520
2-Europe	4-Oceania	organic substance metabolic process	0.00356381	GO:0071704	fbgn0024984,fbgn0033465,fbgn0036734,fbgn0036733,fbgn0031030,fbgn0265998,fbgn0000542,fbgn0033474,fbgn0033476,fbgn0033241,fbgn0033483,fbgn0002939,fbgn0033244,fbgn0033486,fbgn0033246,fbgn0011474,fbgn0051089,fbgn0052179,fbgn0025625,fbgn0033431,fbgn0010379,fbgn0051091,fbgn0031054,fbgn0032598,fbgn0263398,fbgn0031047,fbgn0000562,fbgn0263392,fbgn0022724,fbgn0051282,fbgn0026086,fbgn0004057,fbgn0087008,fbgn0263974,fbgn0011826,fbgn0038090,fbgn0039183,fbgn0039180,fbgn0022943,fbgn0261575,fbgn0263755,fbgn0017581,fbgn0030558,fbgn0039360,fbgn0039367,fbgn0039366,fbgn0029157,fbgn0039378,fbgn0051267,fbgn0039147,fbgn0085249,fbgn0267912,fbgn0039156,fbgn0039159,fbgn0004087,fbgn0260970,fbgn0038350,fbgn0003480,fbgn0039210,fbgn0026598,fbgn0001079,fbgn0030600,fbgn0266053,fbgn0053536,fbgn0039478,fbgn0044826,fbgn0283657,fbgn0017456,fbgn0043900,fbgn0030891,fbgn0085319,fbgn0053977,fbgn0038348,fbgn0038105,fbgn0038349,fbgn0005696,fbgn0027617,fbgn0000377,fbgn0038755,fbgn0035004,fbgn0039609,fbgn0002791,fbgn0004509,fbgn0038760,fbgn0039613,fbgn0039612,fbgn0039611,fbgn0039858,fbgn0039857,fbgn0037679,fbgn0039856,fbgn0000382,fbgn0003862,fbgn0003861,fbgn0028911,fbgn0038788,fbgn0039635,fbgn0031081,fbgn0266465,fbgn0041710,fbgn0037860,fbgn0260935,fbgn0026315,fbgn0267339,fbgn0026314,fbgn0261804,fbgn0037892,fbgn0037891,fbgn0037897,fbgn0038742,fbgn0037899,fbgn0261808,fbgn0011289,fbgn0262594,fbgn0023522,fbgn0023527,fbgn0023528,fbgn0033352,fbgn0033354,fbgn0011300,fbgn0261270,fbgn0023520,fbgn0023511,fbgn0010441,fbgn0011774,fbgn0038818,fbgn0023509,fbgn0023508,fbgn0010438,fbgn0011766,fbgn0261068,fbgn0003964,fbgn0037901,fbgn0037906,fbgn0033315,fbgn0013767,fbgn0023545,fbgn0013981,fbgn0003719,fbgn0259101,fbgn0040271,fbgn0042693,fbgn0039049,fbgn0027053,fbgn0027054,fbgn0027296,fbgn0039051,fbgn0039050,fbgn0039053,fbgn0039052,fbgn0000826,fbgn0045980,fbgn0283477,fbgn0003074,fbgn0003071,fbgn0283499,fbgn0053548,fbgn0266917,fbgn0027095,fbgn0039252,fbgn0039015,fbgn0039498,fbgn0039013,fbgn0039016,fbgn0030251,fbgn0051130,fbgn0040493,fbgn0259168,fbgn0051143,fbgn0261014,fbgn0021765,fbgn0011725,fbgn0038475,fbgn0038474,fbgn0038237,fbgn0025390,fbgn0027578,fbgn0038486,fbgn0038485,fbgn0038484,fbgn0250823,fbgn0002284,fbgn0038250,fbgn0014006,fbgn0027548,fbgn0003358,fbgn0039359,fbgn0023180,fbgn0003356,fbgn0003357,fbgn0038432,fbgn0038431,fbgn0038436,fbgn0038435,fbgn0038438,fbgn0038437,fbgn0003169,fbgn0003165,fbgn0259678,fbgn0038447,fbgn0039543,fbgn0085404,fbgn0038463,fbgn0038467,fbgn0038224,fbgn0027580,fbgn0267408,fbgn0000257,fbgn0000017,fbgn0038630,fbgn0038876,fbgn0026878,fbgn0035374,fbgn0039734,fbgn0035375,fbgn0022027,fbgn0039501,fbgn0039756,fbgn0039755,fbgn0039754,fbgn0038422,fbgn0038429,fbgn0039757,fbgn0000482,fbgn0030947,fbgn0042094,fbgn0030945,fbgn0027538,fbgn0029958,fbgn0000055,fbgn0023175,fbgn0004654,fbgn0025352,fbgn0015520,fbgn0015765,fbgn0038629,fbgn0004885
2-Europe	4-Oceania	oxidoreductase activity, acting on CH-OH group of donors	0.004285	GO:0016614	fbgn0004057,fbgn0038350,fbgn0039415,fbgn0038348,fbgn0038349,fbgn0035005,fbgn0023507,fbgn0021765,fbgn0267408,fbgn0000055,fbgn0004654,fbgn0025352,fbgn0000056
2-Europe	4-Oceania	carboxylic acid metabolic process	0.00469792	GO:0019752	fbgn0033465,fbgn0033246,fbgn0030558,fbgn0039156,fbgn0004087,fbgn0038105,fbgn0039635,fbgn0041710,fbgn0037860,fbgn0037891,fbgn0023522,fbgn0261270,fbgn0039049,fbgn0039051,fbgn0039050,fbgn0039053,fbgn0039052,fbgn0003074,fbgn0003071,fbgn0021765,fbgn0038486,fbgn0038437,fbgn0039543,fbgn0027580,fbgn0038429,fbgn0029958,fbgn0025352
2-Europe	4-Oceania	catalytic activity	0.00469792	GO:0003824	fbgn0000535,fbgn0025839,fbgn0033464,fbgn0033465,fbgn0031030,fbgn0265998,fbgn0033474,fbgn0033476,fbgn0036745,fbgn0261393,fbgn0033243,fbgn0033246,fbgn0024958,fbgn0011474,fbgn0051089,fbgn0025625,fbgn0033431,fbgn0010379,fbgn0011225,fbgn0051091,fbgn0031054,fbgn0031048,fbgn0000562,fbgn0263392,fbgn0026086,fbgn0004057,fbgn0263974,fbgn0039177,fbgn0011826,fbgn0039183,fbgn0039180,fbgn0263740,fbgn0038095,fbgn0039184,fbgn0261575,fbgn0263755,fbgn0017581,fbgn0030558,fbgn0039360,fbgn0039367,fbgn0039366,fbgn0029157,fbgn0002921,fbgn0039378,fbgn0010531,fbgn0051267,fbgn0267912,fbgn0039157,fbgn0039156,fbgn0051030,fbgn0004087,fbgn0260970,fbgn0038350,fbgn0003480,fbgn0026361,fbgn0004577,fbgn0023096,fbgn0005670,fbgn0001079,fbgn0030600,fbgn0051118,fbgn0038149,fbgn0039478,fbgn0044826,fbgn0030669,fbgn0030668,fbgn0283657,fbgn0017456,fbgn0039415,fbgn0085319,fbgn0038570,fbgn0015011,fbgn0038348,fbgn0038105,fbgn0038107,fbgn0038349,fbgn0005696,fbgn0035004,fbgn0035006,fbgn0035005,fbgn0039609,fbgn0003885,fbgn0002791,fbgn0004509,fbgn0039613,fbgn0039612,fbgn0039611,fbgn0037679,fbgn0039856,fbgn0000382,fbgn0003862,fbgn0038788,fbgn0039635,fbgn0031081,fbgn0266465,fbgn0041710,fbgn0037860,fbgn0260935,fbgn0026315,fbgn0267339,fbgn0026314,fbgn0261804,fbgn0038981,fbgn0037891,fbgn0038742,fbgn0023522,fbgn0023528,fbgn0011300,fbgn0023511,fbgn0010441,fbgn0011774,fbgn0038818,fbgn0023507,fbgn0023508,fbgn0037900,fbgn0037901,fbgn0037906,fbgn0039091,fbgn0039093,fbgn0039092,fbgn0033315,fbgn0010241,fbgn0054015,fbgn0023550,fbgn0023545,fbgn0003719,fbgn0023541,fbgn0259101,fbgn0040271,fbgn0039049,fbgn0027053,fbgn0027054,fbgn0039051,fbgn0039050,fbgn0039053,fbgn0039052,fbgn0000826,fbgn0032668,fbgn0032669,fbgn0045980,fbgn0032670,fbgn0030672,fbgn0030670,fbgn0003074,fbgn0003071,fbgn0283499,fbgn0053548,fbgn0030266,fbgn0039015,fbgn0039498,fbgn0039013,fbgn0039016,fbgn0030251,fbgn0040493,fbgn0259168,fbgn0040250,fbgn0040253,fbgn0040255,fbgn0261014,fbgn0021765,fbgn0053337,fbgn0011725,fbgn0038473,fbgn0038237,fbgn0027578,fbgn0038486,fbgn0038485,fbgn0038484,fbgn0004465,fbgn0250823,fbgn0063667,fbgn0002284,fbgn0015570,fbgn0015575,fbgn0014006,fbgn0003358,fbgn0003356,fbgn0003357,fbgn0038432,fbgn0038431,fbgn0038436,fbgn0038435,fbgn0003169,fbgn0261996,fbgn0261995,fbgn0259678,fbgn0038447,fbgn0038446,fbgn0038449,fbgn0038450,fbgn0039543,fbgn0038451,fbgn0035189,fbgn0263705,fbgn0040773,fbgn0038465,fbgn0038463,fbgn0038467,fbgn0027580,fbgn0085413,fbgn0267408,fbgn0000017,fbgn0038630,fbgn0038876,fbgn0026878,fbgn0035371,fbgn0039734,fbgn0035375,fbgn0038890,fbgn0039756,fbgn0039755,fbgn0039754,fbgn0038429,fbgn0001330,fbgn0030947,fbgn0042094,fbgn0027538,fbgn0029959,fbgn0029958,fbgn0020907,fbgn0037989,fbgn0000055,fbgn0023175,fbgn0004654,fbgn0025352,fbgn0000056,fbgn0004425,fbgn0015765,fbgn0004885
2-Europe	4-Oceania	peptide metabolic process	0.0067052	GO:0006518	fbgn0051282,fbgn0039159,fbgn0053536,fbgn0039857,fbgn0028911,fbgn0031081,fbgn0037892,fbgn0037899,fbgn0023522,fbgn0051130,fbgn0051143,fbgn0038474,fbgn0039359,fbgn0035374,fbgn0039757
2-Europe	4-Oceania	oxoacid metabolic process	0.00848259	GO:0043436	fbgn0033465,fbgn0033246,fbgn0030558,fbgn0039156,fbgn0004087,fbgn0038105,fbgn0038755,fbgn0039635,fbgn0041710,fbgn0037860,fbgn0037891,fbgn0023522,fbgn0261270,fbgn0033315,fbgn0040271,fbgn0039049,fbgn0039051,fbgn0039050,fbgn0039053,fbgn0039052,fbgn0003074,fbgn0003071,fbgn0021765,fbgn0038486,fbgn0038437,fbgn0039543,fbgn0027580,fbgn0038429,fbgn0029958,fbgn0025352
2-Europe	4-Oceania	organic acid metabolic process	0.00848259	GO:0006082	fbgn0033465,fbgn0033246,fbgn0030558,fbgn0039156,fbgn0004087,fbgn0038105,fbgn0038755,fbgn0039635,fbgn0041710,fbgn0037860,fbgn0037891,fbgn0023522,fbgn0261270,fbgn0033315,fbgn0040271,fbgn0039049,fbgn0039051,fbgn0039050,fbgn0039053,fbgn0039052,fbgn0003074,fbgn0003071,fbgn0021765,fbgn0038486,fbgn0038437,fbgn0039543,fbgn0027580,fbgn0038429,fbgn0029958,fbgn0025352
2-Europe	4-Oceania	organonitrogen compound metabolic process	0.0138143	GO:1901564	fbgn0033465,fbgn0263398,fbgn0051282,fbgn0004057,fbgn0030558,fbgn0039360,fbgn0039378,fbgn0085249,fbgn0039159,fbgn0004087,fbgn0053536,fbgn0038105,fbgn0039857,fbgn0028911,fbgn0031081,fbgn0041710,fbgn0037892,fbgn0037899,fbgn0262594,fbgn0023522,fbgn0261270,fbgn0037906,fbgn0033315,fbgn0040271,fbgn0039049,fbgn0039051,fbgn0039050,fbgn0039053,fbgn0039052,fbgn0003074,fbgn0003071,fbgn0027095,fbgn0051130,fbgn0051143,fbgn0038474,fbgn0038237,fbgn0025390,fbgn0038486,fbgn0039359,fbgn0038436,fbgn0038435,fbgn0038467,fbgn0038224,fbgn0267408,fbgn0035374,fbgn0038422,fbgn0038429,fbgn0039757,fbgn0000482,fbgn0042094,fbgn0027538,fbgn0004654,fbgn0038629
2-Europe	4-Oceania	organonitrogen compound biosynthetic process	0.0259474	GO:1901566	fbgn0263398,fbgn0051282,fbgn0039360,fbgn0039378,fbgn0039159,fbgn0004087,fbgn0053536,fbgn0038105,fbgn0039857,fbgn0028911,fbgn0041710,fbgn0037892,fbgn0037899,fbgn0261270,fbgn0033315,fbgn0051130,fbgn0051143,fbgn0038474,fbgn0039359,fbgn0038436,fbgn0038435,fbgn0038224,fbgn0035374,fbgn0038429,fbgn0039757,fbgn0000482,fbgn0042094,fbgn0027538
2-Europe	4-Oceania	macromolecular complex	0.0259474	GO:0032991	fbgn0000535,fbgn0024984,fbgn0025839,fbgn0010342,fbgn0036734,fbgn0036733,fbgn0031030,fbgn0262473,fbgn0024980,fbgn0033243,fbgn0033486,fbgn0011655,fbgn0052177,fbgn0264694,fbgn0011225,fbgn0087021,fbgn0031050,fbgn0043012,fbgn0004921,fbgn0031047,fbgn0022724,fbgn0051281,fbgn0051040,fbgn0087008,fbgn0263974,fbgn0011826,fbgn0039183,fbgn0263740,fbgn0022943,fbgn0263755,fbgn0017581,fbgn0260003,fbgn0002921,fbgn0039157,fbgn0039159,fbgn0051030,fbgn0023096,fbgn0039210,fbgn0026598,fbgn0001079,fbgn0261609,fbgn0266053,fbgn0283657,fbgn0039411,fbgn0030894,fbgn0030891,fbgn0003268,fbgn0005696,fbgn0027617,fbgn0000377,fbgn0011273,fbgn0003885,fbgn0266673,fbgn0002791,fbgn0038760,fbgn0039857,fbgn0001234,fbgn0000140,fbgn0022382,fbgn0002773,fbgn0003862,fbgn0003861,fbgn0039635,fbgn0039636,fbgn0260935,fbgn0026317,fbgn0028968,fbgn0005614,fbgn0037892,fbgn0037891,fbgn0038742,fbgn0037899,fbgn0261808,fbgn0011289,fbgn0000412,fbgn0020496,fbgn0023527,fbgn0033352,fbgn0033356,fbgn0033357,fbgn0011300,fbgn0020493,fbgn0011774,fbgn0023509,fbgn0011766,fbgn0261068,fbgn0003964,fbgn0010241,fbgn0023545,fbgn0013981,fbgn0042693,fbgn0027053,fbgn0027054,fbgn0027296,fbgn0000826,fbgn0283477,fbgn0030208,fbgn0283471,fbgn0003071,fbgn0283499,fbgn0053548,fbgn0266917,fbgn0039016,fbgn0261014,fbgn0021765,fbgn0011725,fbgn0051201,fbgn0038474,fbgn0025391,fbgn0004456,fbgn0028422,fbgn0260860,fbgn0250823,fbgn0002284,fbgn0038252,fbgn0014006,fbgn0027553,fbgn0027548,fbgn0039359,fbgn0023180,fbgn0028875,fbgn0038436,fbgn0038435,fbgn0003169,fbgn0005596,fbgn0259685,fbgn0038458,fbgn0263705,fbgn0003380,fbgn0040773,fbgn0038224,fbgn0000257,fbgn0035374,fbgn0002441,fbgn0004861,fbgn0004860,fbgn0022027,fbgn0039757,fbgn0000482,fbgn0030945,fbgn0030943,fbgn0000055,fbgn0023175,fbgn0025352,fbgn0026430,fbgn0000036,fbgn0001139,fbgn0013343,fbgn0015520
2-Europe	4-Oceania	oxidation-reduction process	0.0259474	GO:0055114	fbgn0025839,fbgn0033465,fbgn0033246,fbgn0270925,fbgn0263392,fbgn0004057,fbgn0259233,fbgn0039177,fbgn0038095,fbgn0010531,fbgn0039387,fbgn0004087,fbgn0038350,fbgn0004577,fbgn0005670,fbgn0038149,fbgn0039415,fbgn0038348,fbgn0038349,fbgn0035005,fbgn0038981,fbgn0037891,fbgn0038742,fbgn0020496,fbgn0023507,fbgn0023541,fbgn0051133,fbgn0039543,fbgn0040773,fbgn0038465,fbgn0038469,fbgn0267408,fbgn0039756,fbgn0039755,fbgn0039754,fbgn0038429,fbgn0000055,fbgn0004654,fbgn0025352,fbgn0000056
2-Europe	4-Oceania	paracrine signaling	0.0273091	GO:0038001	fbgn0053542,fbgn0030904,fbgn0015765
2-Europe	4-Oceania	acroblast	0.0273091	GO:0036063	fbgn0051040,fbgn0003268,fbgn0028968
2-Europe	4-Oceania	hormone activity	0.0306512	GO:0005179	fbgn0000715,fbgn0083167,fbgn0038147,fbgn0011581,fbgn0013767,fbgn0015591,fbgn0027109,fbgn0039722
2-Europe	4-Oceania	transferase complex, transferring phosphorus-containing groups	0.0384289	GO:0061695	fbgn0005696,fbgn0022382,fbgn0039636,fbgn0260935,fbgn0011300,fbgn0000826,fbgn0003071,fbgn0283499,fbgn0014006,fbgn0003169
2-Europe	4-Oceania	R catabolic process	0.0445567	GO:0006401	fbgn0031047,fbgn0039183,fbgn0266053,fbgn0261808,fbgn0033352,fbgn0023520,fbgn0261068,fbgn0011725,fbgn0003165
2-Europe	4-South_America	regulation of viral process	0.0003608	GO:0050792	fbgn0087035,fbgn0022943,fbgn0020618,fbgn0033062,fbgn0261014
2-Europe	4-South_America	intramolecular oxidoreductase activity	0.0003608	GO:0016860	fbgn0038105,fbgn0041710,fbgn0003074,fbgn0004465,fbgn0038876
2-Europe	4-South_America	amide biosynthetic process	0.0003608	GO:0043604	fbgn0033485,fbgn0051282,fbgn0039129,fbgn0038281,fbgn0039159,fbgn0033907,fbgn0051570,fbgn0053534,fbgn0053536,fbgn0030882,fbgn0028911,fbgn0038307,fbgn0037892,fbgn0037899,fbgn0052495,fbgn0011953,fbgn0011981,fbgn0051130,fbgn0051143,fbgn0051382,fbgn0011977,fbgn0051416,fbgn0012002,fbgn0035374,fbgn0039757,fbgn0032053,fbgn0004404,fbgn0004403
2-Europe	4-South_America	cellular amide metabolic process	0.0003608	GO:0043603	fbgn0033485,fbgn0051282,fbgn0039129,fbgn0038281,fbgn0039159,fbgn0086348,fbgn0033907,fbgn0051570,fbgn0053534,fbgn0053536,fbgn0030882,fbgn0035011,fbgn0028911,fbgn0038307,fbgn0031081,fbgn0037892,fbgn0037899,fbgn0262594,fbgn0053194,fbgn0052495,fbgn0011953,fbgn0011981,fbgn0051130,fbgn0051143,fbgn0051382,fbgn0011977,fbgn0035904,fbgn0035907,fbgn0035906,fbgn0051416,fbgn0012002,fbgn0035374,fbgn0039757,fbgn0033381,fbgn0032053,fbgn0023179,fbgn0030914,fbgn0004404,fbgn0004403
2-Europe	4-South_America	cellular nitrogen compound metabolic process	0.0003608	GO:0034641	fbgn0033465,fbgn0033485,fbgn0024956,fbgn0038704,fbgn0025630,fbgn0082831,fbgn0025629,fbgn0003612,fbgn0031054,fbgn0263143,fbgn0004924,fbgn0263398,fbgn0038903,fbgn0087035,fbgn0000562,fbgn0263392,fbgn0040394,fbgn0022724,fbgn0051282,fbgn0026086,fbgn0004057,fbgn0039175,fbgn0263979,fbgn0038090,fbgn0039183,fbgn0262656,fbgn0022943,fbgn0039189,fbgn0263755,fbgn0038035,fbgn0039129,fbgn0034918,fbgn0038281,fbgn0261113,fbgn0038295,fbgn0039147,fbgn0002905,fbgn0039159,fbgn0011606,fbgn0086348,fbgn0004087,fbgn0030625,fbgn0033907,fbgn0039210,fbgn0051570,fbgn0038371,fbgn0266053,fbgn0053534,fbgn0053536,fbgn0015270,fbgn0260771,fbgn0028342,fbgn0020618,fbgn0030882,fbgn0086613,fbgn0030877,fbgn0038105,fbgn0001091,fbgn0005696,fbgn0027617,fbgn0033062,fbgn0039600,fbgn0039846,fbgn0035011,fbgn0038760,fbgn0039858,fbgn0027841,fbgn0031909,fbgn0028911,fbgn0038307,fbgn0031081,fbgn0041710,fbgn0003204,fbgn0038737,fbgn0024360,fbgn0045035,fbgn0260962,fbgn0037892,fbgn0037897,fbgn0038742,fbgn0037899,fbgn0262594,fbgn0033352,fbgn0033354,fbgn0053194,fbgn0023520,fbgn0011774,fbgn0023509,fbgn0033373,fbgn0033375,fbgn0033376,fbgn0010438,fbgn0038827,fbgn0038826,fbgn0011766,fbgn0261068,fbgn0037901,fbgn0261065,fbgn0035996,fbgn0259101,fbgn0038197,fbgn0052495,fbgn0011953,fbgn0283477,fbgn0003074,fbgn0003071,fbgn0039488,fbgn0266917,fbgn0011981,fbgn0039016,fbgn0030251,fbgn0051130,fbgn0051143,fbgn0051382,fbgn0035900,fbgn0011977,fbgn0035904,fbgn0035907,fbgn0035906,fbgn0021765,fbgn0011725,fbgn0038237,fbgn0038486,fbgn0038499,fbgn0019938,fbgn0027548,fbgn0023180,fbgn0261984,fbgn0038436,fbgn0038435,fbgn0003165,fbgn0051416,fbgn0085436,fbgn0031848,fbgn0038467,fbgn0267408,fbgn0012002,fbgn0024698,fbgn0035374,fbgn0000024,fbgn0010280,fbgn0003742,fbgn0002891,fbgn0036000,fbgn0039757,fbgn0000482,fbgn0033381,fbgn0032053,fbgn0032054,fbgn0004654,fbgn0023179,fbgn0025571,fbgn0030914,fbgn0004404,fbgn0004403,fbgn0015520,fbgn0004882
2-Europe	4-South_America	cellular macromolecule biosynthetic process	0.0003608	GO:0034645	fbgn0033485,fbgn0082831,fbgn0051282,fbgn0263979,fbgn0262656,fbgn0038035,fbgn0039129,fbgn0038281,fbgn0039159,fbgn0033907,fbgn0051570,fbgn0038371,fbgn0053534,fbgn0053536,fbgn0266064,fbgn0015270,fbgn0030877,fbgn0005696,fbgn0038755,fbgn0039858,fbgn0028911,fbgn0038307,fbgn0260962,fbgn0037892,fbgn0037899,fbgn0020251,fbgn0023509,fbgn0010438,fbgn0011766,fbgn0011953,fbgn0003076,fbgn0011981,fbgn0051130,fbgn0051143,fbgn0051382,fbgn0011977,fbgn0038499,fbgn0019938,fbgn0023180,fbgn0051416,fbgn0012002,fbgn0035374,fbgn0010280,fbgn0002891,fbgn0039757,fbgn0032053,fbgn0004404,fbgn0004403
2-Europe	4-South_America	base pairing with mR	0.0003608	GO:0000499	fbgn0051282,fbgn0051570,fbgn0053534,fbgn0053536,fbgn0028911,fbgn0011953,fbgn0011981,fbgn0051130,fbgn0051143,fbgn0051382,fbgn0011977,fbgn0051416,fbgn0012002
2-Europe	4-South_America	base pairing with R	0.0003608	GO:0000498	fbgn0065057,fbgn0051282,fbgn0051570,fbgn0053534,fbgn0053536,fbgn0028911,fbgn0011953,fbgn0011981,fbgn0051130,fbgn0051143,fbgn0051382,fbgn0011977,fbgn0051416,fbgn0012002
2-Europe	4-South_America	base pairing	0.0003608	GO:0000496	fbgn0065057,fbgn0051282,fbgn0051570,fbgn0053534,fbgn0053536,fbgn0028911,fbgn0011953,fbgn0011981,fbgn0051130,fbgn0051143,fbgn0051382,fbgn0011977,fbgn0051416,fbgn0012002
2-Europe	4-South_America	cellular aromatic compound metabolic process	0.0003608	GO:0006725	fbgn0033465,fbgn0033483,fbgn0024956,fbgn0038704,fbgn0025630,fbgn0082831,fbgn0002526,fbgn0025629,fbgn0003612,fbgn0031054,fbgn0263143,fbgn0004924,fbgn0263398,fbgn0038903,fbgn0087035,fbgn0000562,fbgn0263392,fbgn0040394,fbgn0022724,fbgn0026086,fbgn0004057,fbgn0039175,fbgn0263979,fbgn0038090,fbgn0039183,fbgn0262656,fbgn0022943,fbgn0039189,fbgn0263755,fbgn0038035,fbgn0034918,fbgn0261113,fbgn0038295,fbgn0039147,fbgn0002905,fbgn0011606,fbgn0086348,fbgn0004087,fbgn0030625,fbgn0039210,fbgn0038371,fbgn0266053,fbgn0028990,fbgn0015270,fbgn0260771,fbgn0028342,fbgn0020618,fbgn0086613,fbgn0030877,fbgn0038105,fbgn0001091,fbgn0005696,fbgn0027617,fbgn0033062,fbgn0039600,fbgn0039846,fbgn0038760,fbgn0039858,fbgn0027841,fbgn0031909,fbgn0041710,fbgn0003204,fbgn0038737,fbgn0264078,fbgn0024360,fbgn0045035,fbgn0260962,fbgn0037897,fbgn0038742,fbgn0033352,fbgn0033354,fbgn0023520,fbgn0011774,fbgn0023509,fbgn0033373,fbgn0033375,fbgn0033376,fbgn0010438,fbgn0038827,fbgn0038826,fbgn0011766,fbgn0261068,fbgn0037901,fbgn0261065,fbgn0035996,fbgn0259101,fbgn0038197,fbgn0283477,fbgn0003074,fbgn0003071,fbgn0039488,fbgn0266917,fbgn0027095,fbgn0039016,fbgn0030251,fbgn0035900,fbgn0021765,fbgn0011725,fbgn0038237,fbgn0038499,fbgn0019938,fbgn0027548,fbgn0023180,fbgn0261984,fbgn0038436,fbgn0038435,fbgn0003165,fbgn0085436,fbgn0031848,fbgn0038467,fbgn0267408,fbgn0024698,fbgn0010280,fbgn0003742,fbgn0002891,fbgn0036000,fbgn0000482,fbgn0032054,fbgn0004654,fbgn0025571,fbgn0015520,fbgn0004882
2-Europe	4-South_America	regulation of hormone levels	0.0003608	GO:0010817	fbgn0030589,fbgn0030588,fbgn0030587,fbgn0030586,fbgn0030596,fbgn0030594,fbgn0030592,fbgn0086687,fbgn0266435,fbgn0031081,fbgn0003964,fbgn0263490,fbgn0038197,fbgn0021765,fbgn0023179
2-Europe	4-South_America	hormone metabolic process	0.0003608	GO:0042445	fbgn0030589,fbgn0030588,fbgn0030587,fbgn0030586,fbgn0030596,fbgn0030594,fbgn0030592,fbgn0086687,fbgn0266435,fbgn0031081,fbgn0003964,fbgn0263490,fbgn0038197,fbgn0021765,fbgn0023179
2-Europe	4-South_America	R metabolic process	0.0003608	GO:0016070	fbgn0024956,fbgn0038704,fbgn0025630,fbgn0082831,fbgn0025629,fbgn0031054,fbgn0263143,fbgn0038903,fbgn0087035,fbgn0263392,fbgn0040394,fbgn0022724,fbgn0026086,fbgn0039175,fbgn0263979,fbgn0038090,fbgn0039183,fbgn0262656,fbgn0022943,fbgn0039189,fbgn0034918,fbgn0030625,fbgn0039210,fbgn0038371,fbgn0266053,fbgn0260771,fbgn0020618,fbgn0030877,fbgn0027617,fbgn0033062,fbgn0039600,fbgn0039846,fbgn0038760,fbgn0027841,fbgn0038737,fbgn0024360,fbgn0038742,fbgn0033352,fbgn0023520,fbgn0033375,fbgn0033376,fbgn0038826,fbgn0261068,fbgn0261065,fbgn0283477,fbgn0039488,fbgn0266917,fbgn0039016,fbgn0030251,fbgn0035900,fbgn0021765,fbgn0011725,fbgn0038499,fbgn0019938,fbgn0027548,fbgn0261984,fbgn0003165,fbgn0085436,fbgn0024698,fbgn0010280,fbgn0003742,fbgn0036000,fbgn0032054,fbgn0025571,fbgn0015520,fbgn0004882
2-Europe	4-South_America	organic substance metabolic process	0.0003608	GO:0071704	fbgn0024986,fbgn0024984,fbgn0002719,fbgn0033465,fbgn0034312,fbgn0034314,fbgn0083966,fbgn0083965,fbgn0265998,fbgn0000542,fbgn0033474,fbgn0033476,fbgn0043043,fbgn0033241,fbgn0033483,fbgn0002939,fbgn0036510,fbgn0033485,fbgn0033244,fbgn0033486,fbgn0033246,fbgn0024956,fbgn0038704,fbgn0022770,fbgn0025630,fbgn0082831,fbgn0025625,fbgn0002526,fbgn0026718,fbgn0025629,fbgn0003612,fbgn0033431,fbgn0010379,fbgn0001404,fbgn0031057,fbgn0031054,fbgn0032598,fbgn0263143,fbgn0004924,fbgn0263398,fbgn0010357,fbgn0038902,fbgn0038903,fbgn0087035,fbgn0000562,fbgn0263392,fbgn0040394,fbgn0022960,fbgn0022724,fbgn0261549,fbgn0030589,fbgn0030588,fbgn0030587,fbgn0030586,fbgn0052133,fbgn0030582,fbgn0051282,fbgn0026086,fbgn0034713,fbgn0011834,fbgn0004057,fbgn0263974,fbgn0039175,fbgn0263979,fbgn0038090,fbgn0039183,fbgn0262656,fbgn0039180,fbgn0022943,fbgn0039189,fbgn0052152,fbgn0263755,fbgn0038035,fbgn0243512,fbgn0039129,fbgn0038039,fbgn0029155,fbgn0029157,fbgn0034918,fbgn0086359,fbgn0038281,fbgn0261113,fbgn0265726,fbgn0053208,fbgn0038295,fbgn0051267,fbgn0039147,fbgn0085249,fbgn0039156,fbgn0030596,fbgn0002905,fbgn0030594,fbgn0039159,fbgn0030592,fbgn0011606,fbgn0086348,fbgn0004087,fbgn0260970,fbgn0038350,fbgn0030625,fbgn0265189,fbgn0033907,fbgn0050008,fbgn0039210,fbgn0265190,fbgn0051570,fbgn0026598,fbgn0033916,fbgn0001079,fbgn0086687,fbgn0051108,fbgn0038371,fbgn0052676,fbgn0030600,fbgn0266053,fbgn0053534,fbgn0053536,fbgn0028990,fbgn0267390,fbgn0001291,fbgn0044826,fbgn0266064,fbgn0015270,fbgn0260771,fbgn0022800,fbgn0283657,fbgn0016122,fbgn0028342,fbgn0020618,fbgn0030891,fbgn0085319,fbgn0030882,fbgn0036398,fbgn0086613,fbgn0053977,fbgn0030877,fbgn0038348,fbgn0038105,fbgn0001091,fbgn0038349,fbgn0005696,fbgn0027617,fbgn0266435,fbgn0033062,fbgn0038755,fbgn0035004,fbgn0039600,fbgn0038515,fbgn0039846,fbgn0052808,fbgn0264493,fbgn0004509,fbgn0035011,fbgn0038760,fbgn0039858,fbgn0037679,fbgn0027841,fbgn0262081,fbgn0000382,fbgn0045063,fbgn0031097,fbgn0031092,fbgn0000351,fbgn0003863,fbgn0003861,fbgn0031909,fbgn0028911,fbgn0038788,fbgn0038307,fbgn0038306,fbgn0031081,fbgn0041710,fbgn0003204,fbgn0037860,fbgn0260935,fbgn0267339,fbgn0250903,fbgn0261804,fbgn0038737,fbgn0024362,fbgn0264078,fbgn0024360,fbgn0045035,fbgn0260962,fbgn0033050,fbgn0037892,fbgn0033051,fbgn0037896,fbgn0037897,fbgn0038742,fbgn0038983,fbgn0038505,fbgn0037899,fbgn0011555,fbgn0262594,fbgn0023528,fbgn0031148,fbgn0033352,fbgn0033354,fbgn0031141,fbgn0011300,fbgn0053194,fbgn0261270,fbgn0020251,fbgn0023520,fbgn0023511,fbgn0011774,fbgn0038818,fbgn0023509,fbgn0033373,fbgn0033375,fbgn0033376,fbgn0036402,fbgn0036403,fbgn0010438,fbgn0038827,fbgn0038826,fbgn0011766,fbgn0261068,fbgn0000455,fbgn0003964,fbgn0053144,fbgn0037901,fbgn0033544,fbgn0037906,fbgn0261065,fbgn0263490,fbgn0013759,fbgn0023545,fbgn0003719,fbgn0035996,fbgn0259101,fbgn0040271,fbgn0042693,fbgn0038197,fbgn0052495,fbgn0039049,fbgn0027053,fbgn0027054,fbgn0011953,fbgn0028387,fbgn0004177,fbgn0039051,fbgn0039050,fbgn0039053,fbgn0039052,fbgn0000826,fbgn0045980,fbgn0283477,fbgn0086253,fbgn0264959,fbgn0051183,fbgn0015282,fbgn0003074,fbgn0003071,fbgn0003076,fbgn0283499,fbgn0053548,fbgn0039488,fbgn0050031,fbgn0266917,fbgn0039489,fbgn0027095,fbgn0010425,fbgn0051139,fbgn0039495,fbgn0039252,fbgn0039494,fbgn0039015,fbgn0039498,fbgn0039013,fbgn0011981,fbgn0039016,fbgn0030251,fbgn0051130,fbgn0040493,fbgn0259168,fbgn0039025,fbgn0051143,fbgn0051145,fbgn0051382,fbgn0051141,fbgn0035900,fbgn0011977,fbgn0035904,fbgn0035907,fbgn0035906,fbgn0261014,fbgn0021765,fbgn0032402,fbgn0011725,fbgn0038475,fbgn0038237,fbgn0025390,fbgn0027578,fbgn0030737,fbgn0038486,fbgn0038485,fbgn0038484,fbgn0029502,fbgn0025383,fbgn0250823,fbgn0002284,fbgn0038250,fbgn0038499,fbgn0027791,fbgn0019938,fbgn0014006,fbgn0000077,fbgn0029970,fbgn0027548,fbgn0029969,fbgn0023180,fbgn0003356,fbgn0005777,fbgn0003357,fbgn0261984,fbgn0038432,fbgn0038431,fbgn0261988,fbgn0038436,fbgn0038435,fbgn0038438,fbgn0038437,fbgn0003165,fbgn0051416,fbgn0259678,fbgn0038447,fbgn0085438,fbgn0025186,fbgn0085436,fbgn0085404,fbgn0031848,fbgn0038463,fbgn0038467,fbgn0027580,fbgn0267408,fbgn0000017,fbgn0012002,fbgn0038876,fbgn0024698,fbgn0033190,fbgn0026878,fbgn0033192,fbgn0035374,fbgn0035375,fbgn0000024,fbgn0010280,fbgn0003742,fbgn0001321,fbgn0002891,fbgn0036000,fbgn0039756,fbgn0039755,fbgn0039754,fbgn0038422,fbgn0038429,fbgn0039757,fbgn0000482,fbgn0046214,fbgn0030947,fbgn0030945,fbgn0033381,fbgn0032052,fbgn0032053,fbgn0037742,fbgn0032054,fbgn0037743,fbgn0037988,fbgn0037744,fbgn0000055,fbgn0023175,fbgn0004654,fbgn0025352,fbgn0023179,fbgn0023169,fbgn0036666,fbgn0036667,fbgn0266124,fbgn0027515,fbgn0026428,fbgn0025571,fbgn0030914,fbgn0004889,fbgn0004404,fbgn0004403,fbgn0015520,fbgn0015765,fbgn0038629,fbgn0004885,fbgn0004882
2-Europe	4-South_America	cellular hormone metabolic process	0.0003608	GO:0034754	fbgn0030589,fbgn0030588,fbgn0030587,fbgn0030586,fbgn0030596,fbgn0030594,fbgn0030592,fbgn0266435,fbgn0003964,fbgn0263490,fbgn0038197,fbgn0021765
2-Europe	4-South_America	ecdysteroid metabolic process	0.0003608	GO:0045455	fbgn0030589,fbgn0030588,fbgn0030587,fbgn0030586,fbgn0030596,fbgn0030594,fbgn0030592,fbgn0266435,fbgn0003964,fbgn0263490,fbgn0038197,fbgn0021765
2-Europe	4-South_America	oxidoreductase activity, acting on CH-OH group of donors	0.0003608	GO:0016614	fbgn0002719,fbgn0030589,fbgn0030588,fbgn0030587,fbgn0030586,fbgn0004057,fbgn0029155,fbgn0030596,fbgn0030594,fbgn0030592,fbgn0038350,fbgn0039415,fbgn0038348,fbgn0038349,fbgn0266435,fbgn0035005,fbgn0003204,fbgn0037896,fbgn0023507,fbgn0021765,fbgn0030737,fbgn0267408,fbgn0033190,fbgn0000055,fbgn0004654,fbgn0025352,fbgn0000056
2-Europe	4-South_America	translation	0.0003608	GO:0006412	fbgn0033485,fbgn0051282,fbgn0039129,fbgn0038281,fbgn0039159,fbgn0033907,fbgn0051570,fbgn0053534,fbgn0053536,fbgn0028911,fbgn0038307,fbgn0037892,fbgn0037899,fbgn0011953,fbgn0011981,fbgn0051130,fbgn0051143,fbgn0051382,fbgn0011977,fbgn0051416,fbgn0012002,fbgn0035374,fbgn0039757,fbgn0032053,fbgn0004404,fbgn0004403
2-Europe	4-South_America	oxidoreductase activity, acting on a sulfur group of donors	0.0003608	GO:0016667	fbgn0024986,fbgn0030584,fbgn0086348,fbgn0038149,fbgn0035904,fbgn0035907,fbgn0035906,fbgn0004465
2-Europe	4-South_America	single-organism metabolic process	0.0003608	GO:0044710	fbgn0024986,fbgn0025839,fbgn0002719,fbgn0033465,fbgn0033476,fbgn0043043,fbgn0033483,fbgn0002939,fbgn0033246,fbgn0024956,fbgn0038704,fbgn0053099,fbgn0053093,fbgn0002526,fbgn0026718,fbgn0025628,fbgn0003612,fbgn0010379,fbgn0001404,fbgn0270925,fbgn0263398,fbgn0087035,fbgn0263392,fbgn0022960,fbgn0261549,fbgn0030589,fbgn0030588,fbgn0030587,fbgn0030586,fbgn0052133,fbgn0030582,fbgn0004057,fbgn0259233,fbgn0039175,fbgn0039177,fbgn0263979,fbgn0262656,fbgn0022943,fbgn0038095,fbgn0263755,fbgn0243512,fbgn0038038,fbgn0038037,fbgn0029155,fbgn0086359,fbgn0261113,fbgn0010531,fbgn0053208,fbgn0038295,fbgn0039147,fbgn0039156,fbgn0030596,fbgn0002905,fbgn0030594,fbgn0039159,fbgn0030592,fbgn0011606,fbgn0086348,fbgn0004087,fbgn0038350,fbgn0004577,fbgn0265189,fbgn0033907,fbgn0050008,fbgn0005670,fbgn0265190,fbgn0086687,fbgn0038149,fbgn0028990,fbgn0001291,fbgn0266064,fbgn0015270,fbgn0015037,fbgn0283657,fbgn0028342,fbgn0039415,fbgn0030891,fbgn0038570,fbgn0015011,fbgn0036398,fbgn0086613,fbgn0053977,fbgn0030876,fbgn0038348,fbgn0038105,fbgn0001091,fbgn0038349,fbgn0266435,fbgn0038755,fbgn0038511,fbgn0035005,fbgn0038519,fbgn0035011,fbgn0039858,fbgn0045063,fbgn0031092,fbgn0003861,fbgn0031909,fbgn0038788,fbgn0038307,fbgn0041710,fbgn0003204,fbgn0037860,fbgn0024362,fbgn0264078,fbgn0024360,fbgn0045035,fbgn0260962,fbgn0037892,fbgn0038981,fbgn0037896,fbgn0037897,fbgn0038742,fbgn0038983,fbgn0262594,fbgn0031148,fbgn0033354,fbgn0053194,fbgn0261270,fbgn0020251,fbgn0023511,fbgn0033121,fbgn0011774,fbgn0023509,fbgn0023507,fbgn0033373,fbgn0036403,fbgn0038827,fbgn0011766,fbgn0003964,fbgn0033543,fbgn0263490,fbgn0035996,fbgn0023541,fbgn0259101,fbgn0040271,fbgn0038197,fbgn0039049,fbgn0028387,fbgn0039051,fbgn0039050,fbgn0039053,fbgn0039052,fbgn0086253,fbgn0264959,fbgn0003074,fbgn0003071,fbgn0003076,fbgn0283499,fbgn0053548,fbgn0039486,fbgn0051139,fbgn0051133,fbgn0039016,fbgn0051141,fbgn0021765,fbgn0032402,fbgn0038237,fbgn0030737,fbgn0038486,fbgn0029502,fbgn0052557,fbgn0027791,fbgn0014006,fbgn0029971,fbgn0029969,fbgn0038432,fbgn0038436,fbgn0038435,fbgn0038437,fbgn0017567,fbgn0040773,fbgn0031848,fbgn0038465,fbgn0038463,fbgn0038469,fbgn0038467,fbgn0027580,fbgn0267408,fbgn0038876,fbgn0037788,fbgn0033190,fbgn0035371,fbgn0035374,fbgn0035375,fbgn0000024,fbgn0000473,fbgn0001321,fbgn0002891,fbgn0039756,fbgn0039755,fbgn0039754,fbgn0038429,fbgn0000482,fbgn0046214,fbgn0030945,fbgn0032052,fbgn0032053,fbgn0037743,fbgn0037988,fbgn0000055,fbgn0004654,fbgn0025352,fbgn0000056,fbgn0023169,fbgn0033395,fbgn0033397,fbgn0036667,fbgn0266124,fbgn0026428,fbgn0004889,fbgn0015765
2-Europe	4-South_America	metabolic process	0.0003608	GO:0008152	fbgn0024986,fbgn0024984,fbgn0025839,fbgn0002719,fbgn0033465,fbgn0034312,fbgn0034314,fbgn0083966,fbgn0083965,fbgn0265998,fbgn0000542,fbgn0033474,fbgn0033476,fbgn0043043,fbgn0033241,fbgn0033483,fbgn0002939,fbgn0036510,fbgn0033485,fbgn0033244,fbgn0033486,fbgn0033246,fbgn0024958,fbgn0024956,fbgn0038704,fbgn0053099,fbgn0053093,fbgn0022770,fbgn0025630,fbgn0082831,fbgn0025625,fbgn0002526,fbgn0026718,fbgn0025629,fbgn0025628,fbgn0003612,fbgn0033431,fbgn0010379,fbgn0001404,fbgn0031057,fbgn0031054,fbgn0032598,fbgn0263143,fbgn0270925,fbgn0004924,fbgn0263398,fbgn0010357,fbgn0038902,fbgn0038903,fbgn0087035,fbgn0000562,fbgn0263392,fbgn0040394,fbgn0022960,fbgn0022724,fbgn0261549,fbgn0030589,fbgn0030588,fbgn0030587,fbgn0030586,fbgn0052133,fbgn0030582,fbgn0051282,fbgn0026086,fbgn0034713,fbgn0011834,fbgn0004057,fbgn0263974,fbgn0259233,fbgn0039175,fbgn0039177,fbgn0263979,fbgn0038090,fbgn0039183,fbgn0262656,fbgn0039180,fbgn0022943,fbgn0038095,fbgn0039184,fbgn0039189,fbgn0052152,fbgn0263755,fbgn0038035,fbgn0243512,fbgn0039129,fbgn0038039,fbgn0038038,fbgn0038037,fbgn0029155,fbgn0029157,fbgn0034918,fbgn0086359,fbgn0038281,fbgn0261113,fbgn0038049,fbgn0010531,fbgn0265726,fbgn0053208,fbgn0038295,fbgn0051267,fbgn0039147,fbgn0085249,fbgn0039156,fbgn0030596,fbgn0002905,fbgn0030594,fbgn0039159,fbgn0030592,fbgn0011606,fbgn0086348,fbgn0004087,fbgn0260970,fbgn0038350,fbgn0030625,fbgn0004577,fbgn0265189,fbgn0033907,fbgn0050008,fbgn0039210,fbgn0005670,fbgn0265190,fbgn0051570,fbgn0026598,fbgn0033916,fbgn0001079,fbgn0086687,fbgn0051108,fbgn0038371,fbgn0052676,fbgn0030600,fbgn0261609,fbgn0266053,fbgn0053534,fbgn0053536,fbgn0038149,fbgn0028990,fbgn0267390,fbgn0001291,fbgn0044826,fbgn0266064,fbgn0015270,fbgn0260771,fbgn0022800,fbgn0015037,fbgn0283657,fbgn0016122,fbgn0028342,fbgn0039415,fbgn0020618,fbgn0030891,fbgn0085319,fbgn0262734,fbgn0038570,fbgn0015011,fbgn0030882,fbgn0036398,fbgn0086613,fbgn0053977,fbgn0030877,fbgn0030876,fbgn0038348,fbgn0038105,fbgn0001091,fbgn0038349,fbgn0005696,fbgn0027617,fbgn0266435,fbgn0033062,fbgn0038755,fbgn0035004,fbgn0038511,fbgn0039600,fbgn0035006,fbgn0035005,fbgn0038515,fbgn0039846,fbgn0038519,fbgn0052808,fbgn0264493,fbgn0004509,fbgn0035011,fbgn0038760,fbgn0039858,fbgn0037679,fbgn0027841,fbgn0262081,fbgn0000382,fbgn0045063,fbgn0031097,fbgn0031092,fbgn0000351,fbgn0003863,fbgn0003861,fbgn0031909,fbgn0028911,fbgn0038788,fbgn0038307,fbgn0038306,fbgn0031081,fbgn0041710,fbgn0003204,fbgn0037860,fbgn0260935,fbgn0267339,fbgn0250903,fbgn0038733,fbgn0038732,fbgn0038731,fbgn0261804,fbgn0038737,fbgn0038734,fbgn0024362,fbgn0264078,fbgn0024360,fbgn0045035,fbgn0260962,fbgn0033050,fbgn0037892,fbgn0033051,fbgn0038981,fbgn0037896,fbgn0037897,fbgn0038742,fbgn0038983,fbgn0038505,fbgn0037899,fbgn0011555,fbgn0262594,fbgn0023528,fbgn0031148,fbgn0033352,fbgn0033354,fbgn0031141,fbgn0011300,fbgn0053194,fbgn0261270,fbgn0020251,fbgn0023520,fbgn0023511,fbgn0033121,fbgn0011774,fbgn0038818,fbgn0023509,fbgn0023507,fbgn0033373,fbgn0033375,fbgn0033376,fbgn0036402,fbgn0036403,fbgn0010438,fbgn0038827,fbgn0038826,fbgn0011766,fbgn0261068,fbgn0000455,fbgn0039087,fbgn0039086,fbgn0003964,fbgn0039085,fbgn0053144,fbgn0033543,fbgn0037901,fbgn0033544,fbgn0037906,fbgn0261065,fbgn0263490,fbgn0013759,fbgn0023545,fbgn0003719,fbgn0035996,fbgn0023541,fbgn0259101,fbgn0040271,fbgn0042693,fbgn0038197,fbgn0053100,fbgn0052495,fbgn0039049,fbgn0027053,fbgn0027054,fbgn0011953,fbgn0028387,fbgn0004177,fbgn0039051,fbgn0039050,fbgn0039053,fbgn0039052,fbgn0000826,fbgn0045980,fbgn0283477,fbgn0086253,fbgn0264959,fbgn0051183,fbgn0015282,fbgn0003074,fbgn0003071,fbgn0003076,fbgn0283499,fbgn0053548,fbgn0039488,fbgn0039486,fbgn0050031,fbgn0266917,fbgn0039489,fbgn0027095,fbgn0010425,fbgn0051139,fbgn0039495,fbgn0039252,fbgn0039494,fbgn0039015,fbgn0039498,fbgn0039013,fbgn0011981,fbgn0051133,fbgn0039016,fbgn0030251,fbgn0051130,fbgn0040493,fbgn0259168,fbgn0039025,fbgn0051143,fbgn0051145,fbgn0051382,fbgn0051141,fbgn0035900,fbgn0011977,fbgn0035904,fbgn0035907,fbgn0035906,fbgn0261014,fbgn0021765,fbgn0032402,fbgn0011725,fbgn0038475,fbgn0038237,fbgn0025390,fbgn0027578,fbgn0030737,fbgn0038486,fbgn0038485,fbgn0038484,fbgn0029502,fbgn0025383,fbgn0250823,fbgn0002284,fbgn0038250,fbgn0052557,fbgn0038499,fbgn0027791,fbgn0019938,fbgn0014006,fbgn0000077,fbgn0029971,fbgn0029970,fbgn0027548,fbgn0029969,fbgn0023180,fbgn0003356,fbgn0005777,fbgn0003357,fbgn0261984,fbgn0038432,fbgn0038431,fbgn0261988,fbgn0038436,fbgn0038435,fbgn0038438,fbgn0038437,fbgn0003165,fbgn0051416,fbgn0259678,fbgn0052984,fbgn0052985,fbgn0017567,fbgn0038447,fbgn0085438,fbgn0025186,fbgn0085436,fbgn0085404,fbgn0040773,fbgn0031848,fbgn0038465,fbgn0038463,fbgn0038469,fbgn0038467,fbgn0027580,fbgn0085413,fbgn0267408,fbgn0000017,fbgn0012002,fbgn0038876,fbgn0037788,fbgn0024698,fbgn0033190,fbgn0026878,fbgn0033192,fbgn0035371,fbgn0035374,fbgn0035375,fbgn0000024,fbgn0010280,fbgn0000473,fbgn0003742,fbgn0001321,fbgn0002891,fbgn0036000,fbgn0039756,fbgn0039755,fbgn0039754,fbgn0038422,fbgn0038429,fbgn0039757,fbgn0000482,fbgn0046214,fbgn0030947,fbgn0030945,fbgn0033381,fbgn0032052,fbgn0032053,fbgn0037742,fbgn0032054,fbgn0037743,fbgn0037988,fbgn0037744,fbgn0000055,fbgn0023175,fbgn0004654,fbgn0025352,fbgn0000056,fbgn0023179,fbgn0023169,fbgn0033395,fbgn0033397,fbgn0037994,fbgn0036666,fbgn0036667,fbgn0266124,fbgn0027515,fbgn0026428,fbgn0025571,fbgn0030914,fbgn0004889,fbgn0032080,fbgn0004404,fbgn0004403,fbgn0032082,fbgn0015520,fbgn0015765,fbgn0038629,fbgn0004885,fbgn0004882
2-Europe	4-South_America	heterocycle metabolic process	0.0003608	GO:0046483	fbgn0033465,fbgn0024956,fbgn0038704,fbgn0025630,fbgn0082831,fbgn0025629,fbgn0003612,fbgn0031054,fbgn0263143,fbgn0004924,fbgn0263398,fbgn0038903,fbgn0087035,fbgn0000562,fbgn0263392,fbgn0040394,fbgn0022724,fbgn0026086,fbgn0004057,fbgn0039175,fbgn0263979,fbgn0038090,fbgn0039183,fbgn0262656,fbgn0022943,fbgn0039189,fbgn0263755,fbgn0038035,fbgn0034918,fbgn0261113,fbgn0038295,fbgn0039147,fbgn0002905,fbgn0011606,fbgn0086348,fbgn0004087,fbgn0030625,fbgn0039210,fbgn0038371,fbgn0266053,fbgn0015270,fbgn0260771,fbgn0028342,fbgn0020618,fbgn0086613,fbgn0030877,fbgn0038105,fbgn0001091,fbgn0005696,fbgn0027617,fbgn0033062,fbgn0039600,fbgn0039846,fbgn0038760,fbgn0039858,fbgn0027841,fbgn0031909,fbgn0041710,fbgn0003204,fbgn0038737,fbgn0024360,fbgn0045035,fbgn0260962,fbgn0037897,fbgn0038742,fbgn0033352,fbgn0033354,fbgn0023520,fbgn0011774,fbgn0023509,fbgn0033373,fbgn0033375,fbgn0033376,fbgn0036403,fbgn0010438,fbgn0038827,fbgn0038826,fbgn0011766,fbgn0261068,fbgn0037901,fbgn0261065,fbgn0035996,fbgn0259101,fbgn0038197,fbgn0283477,fbgn0003074,fbgn0003071,fbgn0039488,fbgn0266917,fbgn0039016,fbgn0030251,fbgn0035900,fbgn0021765,fbgn0011725,fbgn0038237,fbgn0038499,fbgn0019938,fbgn0027548,fbgn0023180,fbgn0261984,fbgn0038436,fbgn0038435,fbgn0003165,fbgn0085436,fbgn0031848,fbgn0038467,fbgn0267408,fbgn0024698,fbgn0010280,fbgn0003742,fbgn0002891,fbgn0036000,fbgn0000482,fbgn0032054,fbgn0004654,fbgn0025571,fbgn0030914,fbgn0015520,fbgn0004882
2-Europe	4-South_America	peptide metabolic process	0.0003608	GO:0006518	fbgn0033485,fbgn0051282,fbgn0039129,fbgn0038281,fbgn0039159,fbgn0086348,fbgn0033907,fbgn0051570,fbgn0053534,fbgn0053536,fbgn0030882,fbgn0028911,fbgn0038307,fbgn0031081,fbgn0037892,fbgn0037899,fbgn0052495,fbgn0011953,fbgn0011981,fbgn0051130,fbgn0051143,fbgn0051382,fbgn0011977,fbgn0035904,fbgn0035907,fbgn0035906,fbgn0051416,fbgn0012002,fbgn0035374,fbgn0039757,fbgn0033381,fbgn0032053,fbgn0023179,fbgn0004404,fbgn0004403
2-Europe	4-South_America	binding, bridging	0.0003608	GO:0060090	fbgn0051282,fbgn0051570,fbgn0053534,fbgn0053536,fbgn0028911,fbgn0011953,fbgn0011981,fbgn0051130,fbgn0051143,fbgn0051382,fbgn0011977,fbgn0051416,fbgn0012002
2-Europe	4-South_America	structural constituent of chitin-based cuticle	0.0003608	GO:0005214	fbgn0020765,fbgn0042119,fbgn0042118,fbgn0085300,fbgn0086611,fbgn0052404,fbgn0052405,fbgn0020640,fbgn0020642,fbgn0020641,fbgn0020644,fbgn0020643,fbgn0020645,fbgn0020637,fbgn0020639,fbgn0020638,fbgn0038487,fbgn0086900
2-Europe	4-South_America	oxidoreductase activity	0.0003608	GO:0016491	fbgn0024986,fbgn0025839,fbgn0002719,fbgn0033464,fbgn0033465,fbgn0043043,fbgn0053099,fbgn0053093,fbgn0025628,fbgn0263392,fbgn0030589,fbgn0030588,fbgn0030587,fbgn0030586,fbgn0030584,fbgn0004057,fbgn0039177,fbgn0038095,fbgn0038032,fbgn0038033,fbgn0038038,fbgn0038037,fbgn0029155,fbgn0010531,fbgn0053208,fbgn0030596,fbgn0030594,fbgn0030592,fbgn0086348,fbgn0004087,fbgn0038350,fbgn0004577,fbgn0265189,fbgn0005670,fbgn0086687,fbgn0038149,fbgn0015037,fbgn0039415,fbgn0038570,fbgn0038348,fbgn0001091,fbgn0038349,fbgn0266435,fbgn0035005,fbgn0038519,fbgn0003204,fbgn0037860,fbgn0038981,fbgn0037896,fbgn0038742,fbgn0033121,fbgn0023507,fbgn0036403,fbgn0023550,fbgn0023541,fbgn0035904,fbgn0035907,fbgn0035906,fbgn0021765,fbgn0030737,fbgn0004465,fbgn0029971,fbgn0017567,fbgn0038449,fbgn0038450,fbgn0038451,fbgn0040773,fbgn0038465,fbgn0267408,fbgn0033188,fbgn0033190,fbgn0000473,fbgn0039756,fbgn0039755,fbgn0039754,fbgn0038429,fbgn0032055,fbgn0000055,fbgn0004654,fbgn0025352,fbgn0000056,fbgn0033395,fbgn0033397
2-Europe	4-South_America	oxidation-reduction process	0.0003608	GO:0055114	fbgn0025839,fbgn0002719,fbgn0033465,fbgn0043043,fbgn0033246,fbgn0053099,fbgn0053093,fbgn0025628,fbgn0270925,fbgn0263392,fbgn0030589,fbgn0030588,fbgn0030587,fbgn0030586,fbgn0004057,fbgn0259233,fbgn0039177,fbgn0038095,fbgn0038038,fbgn0038037,fbgn0029155,fbgn0086359,fbgn0010531,fbgn0053208,fbgn0030596,fbgn0030594,fbgn0030592,fbgn0004087,fbgn0038350,fbgn0004577,fbgn0265189,fbgn0005670,fbgn0086687,fbgn0038149,fbgn0266064,fbgn0015037,fbgn0039415,fbgn0030876,fbgn0038348,fbgn0001091,fbgn0038349,fbgn0266435,fbgn0038511,fbgn0035005,fbgn0038519,fbgn0031092,fbgn0003204,fbgn0038981,fbgn0037896,fbgn0038742,fbgn0033121,fbgn0023507,fbgn0036403,fbgn0033543,fbgn0023541,fbgn0038197,fbgn0003076,fbgn0051133,fbgn0030737,fbgn0029502,fbgn0052557,fbgn0029971,fbgn0017567,fbgn0040773,fbgn0038465,fbgn0038469,fbgn0267408,fbgn0033190,fbgn0000473,fbgn0039756,fbgn0039755,fbgn0039754,fbgn0038429,fbgn0000055,fbgn0004654,fbgn0025352,fbgn0000056,fbgn0033395,fbgn0033397,fbgn0026428
2-Europe	4-South_America	nucleic acid metabolic process	0.0003608	GO:0090304	fbgn0024956,fbgn0038704,fbgn0025630,fbgn0082831,fbgn0025629,fbgn0003612,fbgn0031054,fbgn0263143,fbgn0004924,fbgn0038903,fbgn0087035,fbgn0263392,fbgn0040394,fbgn0022724,fbgn0026086,fbgn0039175,fbgn0263979,fbgn0038090,fbgn0039183,fbgn0262656,fbgn0022943,fbgn0039189,fbgn0263755,fbgn0038035,fbgn0034918,fbgn0261113,fbgn0039147,fbgn0002905,fbgn0011606,fbgn0030625,fbgn0039210,fbgn0038371,fbgn0266053,fbgn0015270,fbgn0260771,fbgn0020618,fbgn0086613,fbgn0030877,fbgn0005696,fbgn0027617,fbgn0033062,fbgn0039600,fbgn0039846,fbgn0038760,fbgn0039858,fbgn0027841,fbgn0031909,fbgn0038737,fbgn0024360,fbgn0045035,fbgn0260962,fbgn0037897,fbgn0038742,fbgn0033352,fbgn0033354,fbgn0023520,fbgn0011774,fbgn0023509,fbgn0033375,fbgn0033376,fbgn0010438,fbgn0038827,fbgn0038826,fbgn0011766,fbgn0261068,fbgn0037901,fbgn0261065,fbgn0035996,fbgn0283477,fbgn0039488,fbgn0266917,fbgn0039016,fbgn0030251,fbgn0035900,fbgn0021765,fbgn0011725,fbgn0038499,fbgn0019938,fbgn0027548,fbgn0023180,fbgn0261984,fbgn0003165,fbgn0085436,fbgn0031848,fbgn0024698,fbgn0010280,fbgn0003742,fbgn0002891,fbgn0036000,fbgn0032054,fbgn0025571,fbgn0015520,fbgn0004882
2-Europe	4-South_America	macromolecule metabolic process	0.0003608	GO:0043170	fbgn0024984,fbgn0034312,fbgn0034314,fbgn0083966,fbgn0083965,fbgn0265998,fbgn0000542,fbgn0033474,fbgn0033241,fbgn0033483,fbgn0002939,fbgn0036510,fbgn0033485,fbgn0033244,fbgn0033486,fbgn0033246,fbgn0024956,fbgn0038704,fbgn0022770,fbgn0025630,fbgn0082831,fbgn0025625,fbgn0025629,fbgn0003612,fbgn0033431,fbgn0010379,fbgn0031057,fbgn0031054,fbgn0263143,fbgn0004924,fbgn0010357,fbgn0038902,fbgn0038903,fbgn0087035,fbgn0263392,fbgn0040394,fbgn0022724,fbgn0261549,fbgn0052133,fbgn0051282,fbgn0026086,fbgn0034713,fbgn0011834,fbgn0263974,fbgn0039175,fbgn0263979,fbgn0038090,fbgn0039183,fbgn0262656,fbgn0039180,fbgn0022943,fbgn0039189,fbgn0052152,fbgn0263755,fbgn0038035,fbgn0243512,fbgn0039129,fbgn0038039,fbgn0029157,fbgn0034918,fbgn0086359,fbgn0038281,fbgn0261113,fbgn0265726,fbgn0053208,fbgn0051267,fbgn0039147,fbgn0085249,fbgn0002905,fbgn0039159,fbgn0011606,fbgn0260970,fbgn0030625,fbgn0265189,fbgn0033907,fbgn0039210,fbgn0265190,fbgn0051570,fbgn0026598,fbgn0033916,fbgn0001079,fbgn0051108,fbgn0038371,fbgn0052676,fbgn0030600,fbgn0266053,fbgn0053534,fbgn0053536,fbgn0267390,fbgn0001291,fbgn0044826,fbgn0266064,fbgn0015270,fbgn0260771,fbgn0022800,fbgn0283657,fbgn0016122,fbgn0020618,fbgn0030891,fbgn0085319,fbgn0036398,fbgn0086613,fbgn0053977,fbgn0030877,fbgn0005696,fbgn0027617,fbgn0033062,fbgn0038755,fbgn0035004,fbgn0039600,fbgn0038515,fbgn0039846,fbgn0052808,fbgn0264493,fbgn0004509,fbgn0038760,fbgn0039858,fbgn0037679,fbgn0027841,fbgn0262081,fbgn0000382,fbgn0045063,fbgn0031097,fbgn0000351,fbgn0003863,fbgn0003861,fbgn0031909,fbgn0028911,fbgn0038788,fbgn0038307,fbgn0038306,fbgn0031081,fbgn0260935,fbgn0267339,fbgn0250903,fbgn0261804,fbgn0038737,fbgn0024362,fbgn0024360,fbgn0045035,fbgn0260962,fbgn0033050,fbgn0037892,fbgn0033051,fbgn0037896,fbgn0037897,fbgn0038742,fbgn0038505,fbgn0037899,fbgn0011555,fbgn0023528,fbgn0033352,fbgn0033354,fbgn0031141,fbgn0011300,fbgn0020251,fbgn0023520,fbgn0023511,fbgn0011774,fbgn0038818,fbgn0023509,fbgn0033375,fbgn0033376,fbgn0010438,fbgn0038827,fbgn0038826,fbgn0011766,fbgn0261068,fbgn0000455,fbgn0053144,fbgn0037901,fbgn0033544,fbgn0037906,fbgn0261065,fbgn0013759,fbgn0023545,fbgn0003719,fbgn0035996,fbgn0040271,fbgn0042693,fbgn0038197,fbgn0027053,fbgn0027054,fbgn0011953,fbgn0028387,fbgn0004177,fbgn0000826,fbgn0045980,fbgn0283477,fbgn0086253,fbgn0264959,fbgn0051183,fbgn0015282,fbgn0003076,fbgn0283499,fbgn0053548,fbgn0039488,fbgn0050031,fbgn0266917,fbgn0039489,fbgn0010425,fbgn0051139,fbgn0039495,fbgn0039252,fbgn0039494,fbgn0039015,fbgn0039498,fbgn0039013,fbgn0011981,fbgn0039016,fbgn0030251,fbgn0051130,fbgn0040493,fbgn0259168,fbgn0039025,fbgn0051143,fbgn0051145,fbgn0051382,fbgn0035900,fbgn0011977,fbgn0261014,fbgn0021765,fbgn0011725,fbgn0038475,fbgn0025390,fbgn0027578,fbgn0038485,fbgn0038484,fbgn0025383,fbgn0250823,fbgn0002284,fbgn0038250,fbgn0038499,fbgn0027791,fbgn0019938,fbgn0014006,fbgn0000077,fbgn0029970,fbgn0027548,fbgn0023180,fbgn0003356,fbgn0005777,fbgn0003357,fbgn0261984,fbgn0038431,fbgn0261988,fbgn0038438,fbgn0003165,fbgn0051416,fbgn0259678,fbgn0038447,fbgn0085438,fbgn0025186,fbgn0085436,fbgn0085404,fbgn0031848,fbgn0000017,fbgn0012002,fbgn0024698,fbgn0026878,fbgn0033192,fbgn0035374,fbgn0010280,fbgn0003742,fbgn0001321,fbgn0002891,fbgn0036000,fbgn0038422,fbgn0039757,fbgn0000482,fbgn0046214,fbgn0030947,fbgn0030945,fbgn0032052,fbgn0032053,fbgn0037742,fbgn0032054,fbgn0037743,fbgn0023175,fbgn0023179,fbgn0023169,fbgn0036666,fbgn0036667,fbgn0027515,fbgn0026428,fbgn0025571,fbgn0004889,fbgn0004404,fbgn0004403,fbgn0015520,fbgn0015765,fbgn0038629,fbgn0004885,fbgn0004882
2-Europe	4-South_America	organonitrogen compound metabolic process	0.0003608	GO:1901564	fbgn0033465,fbgn0033485,fbgn0022770,fbgn0001404,fbgn0263398,fbgn0051282,fbgn0004057,fbgn0039175,fbgn0039129,fbgn0038281,fbgn0038295,fbgn0085249,fbgn0039159,fbgn0086348,fbgn0004087,fbgn0033907,fbgn0051570,fbgn0053534,fbgn0053536,fbgn0028342,fbgn0030882,fbgn0038105,fbgn0001091,fbgn0035011,fbgn0031097,fbgn0028911,fbgn0038307,fbgn0031081,fbgn0041710,fbgn0003204,fbgn0037892,fbgn0037899,fbgn0262594,fbgn0031148,fbgn0053194,fbgn0261270,fbgn0020251,fbgn0033373,fbgn0036403,fbgn0037906,fbgn0040271,fbgn0038197,fbgn0052495,fbgn0039049,fbgn0011953,fbgn0039051,fbgn0039050,fbgn0039053,fbgn0039052,fbgn0003074,fbgn0003071,fbgn0027095,fbgn0011981,fbgn0051130,fbgn0051143,fbgn0051382,fbgn0011977,fbgn0035904,fbgn0035907,fbgn0035906,fbgn0038237,fbgn0025390,fbgn0038486,fbgn0038436,fbgn0038435,fbgn0051416,fbgn0038467,fbgn0267408,fbgn0012002,fbgn0035374,fbgn0000024,fbgn0001321,fbgn0038422,fbgn0038429,fbgn0039757,fbgn0000482,fbgn0033381,fbgn0032053,fbgn0032054,fbgn0004654,fbgn0023179,fbgn0266124,fbgn0030914,fbgn0004404,fbgn0004403,fbgn0038629
2-Europe	4-South_America	organonitrogen compound biosynthetic process	0.0003608	GO:1901566	fbgn0033485,fbgn0001404,fbgn0263398,fbgn0051282,fbgn0039129,fbgn0038281,fbgn0038295,fbgn0039159,fbgn0086348,fbgn0004087,fbgn0033907,fbgn0051570,fbgn0053534,fbgn0053536,fbgn0028342,fbgn0030882,fbgn0038105,fbgn0028911,fbgn0038307,fbgn0041710,fbgn0003204,fbgn0037892,fbgn0037899,fbgn0031148,fbgn0261270,fbgn0020251,fbgn0033373,fbgn0038197,fbgn0052495,fbgn0011953,fbgn0011981,fbgn0051130,fbgn0051143,fbgn0051382,fbgn0011977,fbgn0038436,fbgn0038435,fbgn0051416,fbgn0012002,fbgn0035374,fbgn0001321,fbgn0038429,fbgn0039757,fbgn0000482,fbgn0032053,fbgn0032054,fbgn0266124,fbgn0004404,fbgn0004403
2-Europe	4-South_America	organic substance biosynthetic process	0.0003608	GO:1901576	fbgn0033485,fbgn0033246,fbgn0024956,fbgn0082831,fbgn0026718,fbgn0001404,fbgn0263398,fbgn0022724,fbgn0261549,fbgn0051282,fbgn0263979,fbgn0262656,fbgn0038035,fbgn0039129,fbgn0038281,fbgn0038295,fbgn0039156,fbgn0039159,fbgn0086348,fbgn0004087,fbgn0033907,fbgn0050008,fbgn0265190,fbgn0051570,fbgn0086687,fbgn0038371,fbgn0053534,fbgn0053536,fbgn0266064,fbgn0015270,fbgn0028342,fbgn0030882,fbgn0053977,fbgn0030877,fbgn0038105,fbgn0005696,fbgn0038755,fbgn0038760,fbgn0039858,fbgn0028911,fbgn0038307,fbgn0041710,fbgn0003204,fbgn0260962,fbgn0037892,fbgn0038742,fbgn0038983,fbgn0037899,fbgn0031148,fbgn0261270,fbgn0020251,fbgn0023509,fbgn0033373,fbgn0010438,fbgn0011766,fbgn0003964,fbgn0263490,fbgn0038197,fbgn0052495,fbgn0011953,fbgn0003074,fbgn0003076,fbgn0011981,fbgn0051130,fbgn0051143,fbgn0051382,fbgn0051141,fbgn0011977,fbgn0029502,fbgn0038499,fbgn0019938,fbgn0029969,fbgn0023180,fbgn0038436,fbgn0038435,fbgn0051416,fbgn0027580,fbgn0012002,fbgn0038876,fbgn0035374,fbgn0035375,fbgn0010280,fbgn0001321,fbgn0002891,fbgn0038429,fbgn0039757,fbgn0000482,fbgn0032052,fbgn0032053,fbgn0032054,fbgn0037743,fbgn0266124,fbgn0004404,fbgn0004403
2-Europe	4-South_America	structural constituent of chitin-based larval cuticle	0.0003608	GO:0008010	fbgn0020765,fbgn0042119,fbgn0042118,fbgn0085300,fbgn0086611,fbgn0052404,fbgn0052405,fbgn0020640,fbgn0020642,fbgn0020641,fbgn0020644,fbgn0020643,fbgn0020645,fbgn0020637,fbgn0020639,fbgn0020638,fbgn0086900
2-Europe	4-South_America	triplet codon-amino acid adaptor activity	0.0003608	GO:0030533	fbgn0051282,fbgn0051570,fbgn0053534,fbgn0053536,fbgn0028911,fbgn0011953,fbgn0011981,fbgn0051130,fbgn0051143,fbgn0051382,fbgn0011977,fbgn0051416,fbgn0012002
2-Europe	4-South_America	primary metabolic process	0.0003608	GO:0044238	fbgn0024984,fbgn0033465,fbgn0034312,fbgn0034314,fbgn0083966,fbgn0083965,fbgn0265998,fbgn0000542,fbgn0033474,fbgn0033476,fbgn0043043,fbgn0033241,fbgn0033483,fbgn0002939,fbgn0036510,fbgn0033485,fbgn0033244,fbgn0033486,fbgn0033246,fbgn0024956,fbgn0038704,fbgn0025630,fbgn0082831,fbgn0025625,fbgn0026718,fbgn0025629,fbgn0003612,fbgn0033431,fbgn0010379,fbgn0001404,fbgn0031057,fbgn0031054,fbgn0032598,fbgn0263143,fbgn0004924,fbgn0263398,fbgn0010357,fbgn0038902,fbgn0038903,fbgn0087035,fbgn0000562,fbgn0263392,fbgn0040394,fbgn0022960,fbgn0022724,fbgn0261549,fbgn0030589,fbgn0030588,fbgn0030587,fbgn0030586,fbgn0052133,fbgn0030582,fbgn0051282,fbgn0026086,fbgn0034713,fbgn0011834,fbgn0004057,fbgn0263974,fbgn0039175,fbgn0263979,fbgn0038090,fbgn0039183,fbgn0262656,fbgn0039180,fbgn0022943,fbgn0039189,fbgn0052152,fbgn0263755,fbgn0038035,fbgn0243512,fbgn0039129,fbgn0038039,fbgn0029157,fbgn0034918,fbgn0086359,fbgn0038281,fbgn0261113,fbgn0265726,fbgn0053208,fbgn0038295,fbgn0051267,fbgn0039147,fbgn0039156,fbgn0030596,fbgn0002905,fbgn0030594,fbgn0039159,fbgn0030592,fbgn0011606,fbgn0004087,fbgn0260970,fbgn0030625,fbgn0265189,fbgn0033907,fbgn0050008,fbgn0039210,fbgn0265190,fbgn0051570,fbgn0026598,fbgn0033916,fbgn0001079,fbgn0086687,fbgn0051108,fbgn0038371,fbgn0052676,fbgn0030600,fbgn0266053,fbgn0053534,fbgn0053536,fbgn0267390,fbgn0001291,fbgn0044826,fbgn0266064,fbgn0015270,fbgn0260771,fbgn0022800,fbgn0283657,fbgn0016122,fbgn0028342,fbgn0020618,fbgn0030891,fbgn0085319,fbgn0036398,fbgn0086613,fbgn0053977,fbgn0030877,fbgn0038105,fbgn0001091,fbgn0005696,fbgn0027617,fbgn0266435,fbgn0033062,fbgn0038755,fbgn0035004,fbgn0039600,fbgn0038515,fbgn0039846,fbgn0052808,fbgn0264493,fbgn0004509,fbgn0035011,fbgn0038760,fbgn0039858,fbgn0037679,fbgn0027841,fbgn0262081,fbgn0000382,fbgn0045063,fbgn0031092,fbgn0000351,fbgn0003863,fbgn0003861,fbgn0031909,fbgn0028911,fbgn0038788,fbgn0038307,fbgn0038306,fbgn0031081,fbgn0041710,fbgn0003204,fbgn0037860,fbgn0260935,fbgn0267339,fbgn0250903,fbgn0261804,fbgn0038737,fbgn0024362,fbgn0024360,fbgn0045035,fbgn0260962,fbgn0033050,fbgn0037892,fbgn0033051,fbgn0037896,fbgn0037897,fbgn0038742,fbgn0038983,fbgn0038505,fbgn0037899,fbgn0011555,fbgn0262594,fbgn0023528,fbgn0031148,fbgn0033352,fbgn0033354,fbgn0031141,fbgn0011300,fbgn0053194,fbgn0261270,fbgn0020251,fbgn0023520,fbgn0023511,fbgn0011774,fbgn0038818,fbgn0023509,fbgn0033373,fbgn0033375,fbgn0033376,fbgn0036402,fbgn0036403,fbgn0010438,fbgn0038827,fbgn0038826,fbgn0011766,fbgn0261068,fbgn0000455,fbgn0003964,fbgn0053144,fbgn0037901,fbgn0033544,fbgn0261065,fbgn0263490,fbgn0013759,fbgn0023545,fbgn0003719,fbgn0035996,fbgn0259101,fbgn0042693,fbgn0038197,fbgn0039049,fbgn0027053,fbgn0027054,fbgn0011953,fbgn0028387,fbgn0004177,fbgn0039051,fbgn0039050,fbgn0039053,fbgn0039052,fbgn0000826,fbgn0045980,fbgn0283477,fbgn0086253,fbgn0264959,fbgn0051183,fbgn0015282,fbgn0003074,fbgn0003071,fbgn0003076,fbgn0283499,fbgn0053548,fbgn0039488,fbgn0050031,fbgn0266917,fbgn0039489,fbgn0010425,fbgn0051139,fbgn0039495,fbgn0039252,fbgn0039494,fbgn0039015,fbgn0039498,fbgn0039013,fbgn0011981,fbgn0039016,fbgn0030251,fbgn0051130,fbgn0040493,fbgn0259168,fbgn0039025,fbgn0051143,fbgn0051145,fbgn0051382,fbgn0051141,fbgn0035900,fbgn0011977,fbgn0261014,fbgn0021765,fbgn0032402,fbgn0011725,fbgn0038475,fbgn0038237,fbgn0027578,fbgn0030737,fbgn0038486,fbgn0038485,fbgn0038484,fbgn0025383,fbgn0250823,fbgn0002284,fbgn0038250,fbgn0038499,fbgn0027791,fbgn0019938,fbgn0014006,fbgn0000077,fbgn0029970,fbgn0027548,fbgn0029969,fbgn0023180,fbgn0003356,fbgn0005777,fbgn0003357,fbgn0261984,fbgn0038432,fbgn0038431,fbgn0261988,fbgn0038436,fbgn0038435,fbgn0038438,fbgn0003165,fbgn0051416,fbgn0259678,fbgn0038447,fbgn0085438,fbgn0025186,fbgn0085436,fbgn0085404,fbgn0031848,fbgn0038463,fbgn0038467,fbgn0027580,fbgn0000017,fbgn0012002,fbgn0038876,fbgn0024698,fbgn0033190,fbgn0026878,fbgn0033192,fbgn0035374,fbgn0035375,fbgn0010280,fbgn0003742,fbgn0002891,fbgn0036000,fbgn0039756,fbgn0039755,fbgn0039754,fbgn0038429,fbgn0039757,fbgn0000482,fbgn0046214,fbgn0030947,fbgn0030945,fbgn0032052,fbgn0032053,fbgn0037742,fbgn0032054,fbgn0037743,fbgn0037988,fbgn0037744,fbgn0023175,fbgn0004654,fbgn0025352,fbgn0023179,fbgn0023169,fbgn0036666,fbgn0036667,fbgn0266124,fbgn0027515,fbgn0026428,fbgn0025571,fbgn0004889,fbgn0004404,fbgn0004403,fbgn0015520,fbgn0015765,fbgn0004885,fbgn0004882
2-Europe	4-South_America	cellular metabolic process	0.0003608	GO:0044237	fbgn0024984,fbgn0025839,fbgn0002719,fbgn0033465,fbgn0034312,fbgn0034314,fbgn0265998,fbgn0000542,fbgn0033474,fbgn0033476,fbgn0033483,fbgn0002939,fbgn0036510,fbgn0033485,fbgn0033244,fbgn0033486,fbgn0033246,fbgn0024956,fbgn0038704,fbgn0025630,fbgn0082831,fbgn0025625,fbgn0002526,fbgn0026718,fbgn0025629,fbgn0003612,fbgn0033431,fbgn0010379,fbgn0001404,fbgn0031054,fbgn0263143,fbgn0004924,fbgn0263398,fbgn0038902,fbgn0038903,fbgn0087035,fbgn0000562,fbgn0263392,fbgn0040394,fbgn0022960,fbgn0022724,fbgn0261549,fbgn0030589,fbgn0030588,fbgn0030587,fbgn0030586,fbgn0052133,fbgn0030582,fbgn0051282,fbgn0026086,fbgn0034713,fbgn0004057,fbgn0263974,fbgn0039175,fbgn0263979,fbgn0038090,fbgn0039183,fbgn0262656,fbgn0022943,fbgn0039189,fbgn0052152,fbgn0263755,fbgn0038035,fbgn0243512,fbgn0039129,fbgn0038039,fbgn0029155,fbgn0029157,fbgn0034918,fbgn0086359,fbgn0038281,fbgn0261113,fbgn0010531,fbgn0053208,fbgn0038295,fbgn0039147,fbgn0039156,fbgn0030596,fbgn0002905,fbgn0030594,fbgn0039159,fbgn0030592,fbgn0011606,fbgn0086348,fbgn0004087,fbgn0260970,fbgn0038350,fbgn0030625,fbgn0265189,fbgn0033907,fbgn0050008,fbgn0039210,fbgn0265190,fbgn0051570,fbgn0033916,fbgn0001079,fbgn0086687,fbgn0051108,fbgn0038371,fbgn0030600,fbgn0261609,fbgn0266053,fbgn0053534,fbgn0053536,fbgn0028990,fbgn0267390,fbgn0001291,fbgn0044826,fbgn0266064,fbgn0015270,fbgn0260771,fbgn0022800,fbgn0283657,fbgn0028342,fbgn0020618,fbgn0030891,fbgn0262734,fbgn0038570,fbgn0015011,fbgn0030882,fbgn0036398,fbgn0086613,fbgn0053977,fbgn0030877,fbgn0038348,fbgn0038105,fbgn0001091,fbgn0038349,fbgn0005696,fbgn0027617,fbgn0266435,fbgn0033062,fbgn0038755,fbgn0035004,fbgn0039600,fbgn0038515,fbgn0039846,fbgn0038519,fbgn0264493,fbgn0035011,fbgn0038760,fbgn0039858,fbgn0037679,fbgn0027841,fbgn0262081,fbgn0000382,fbgn0045063,fbgn0031092,fbgn0000351,fbgn0003861,fbgn0031909,fbgn0028911,fbgn0038788,fbgn0038307,fbgn0038306,fbgn0031081,fbgn0041710,fbgn0003204,fbgn0037860,fbgn0260935,fbgn0267339,fbgn0250903,fbgn0038733,fbgn0038731,fbgn0038737,fbgn0024362,fbgn0264078,fbgn0024360,fbgn0045035,fbgn0260962,fbgn0033050,fbgn0037892,fbgn0037896,fbgn0037897,fbgn0038742,fbgn0038983,fbgn0037899,fbgn0262594,fbgn0023528,fbgn0031148,fbgn0033352,fbgn0033354,fbgn0011300,fbgn0053194,fbgn0261270,fbgn0020251,fbgn0023520,fbgn0023511,fbgn0011774,fbgn0023509,fbgn0033373,fbgn0033375,fbgn0033376,fbgn0036403,fbgn0010438,fbgn0038827,fbgn0038826,fbgn0011766,fbgn0261068,fbgn0003964,fbgn0053144,fbgn0037901,fbgn0033544,fbgn0261065,fbgn0263490,fbgn0013759,fbgn0035996,fbgn0259101,fbgn0040271,fbgn0042693,fbgn0038197,fbgn0053100,fbgn0052495,fbgn0039049,fbgn0027053,fbgn0027054,fbgn0011953,fbgn0028387,fbgn0004177,fbgn0039051,fbgn0039050,fbgn0039053,fbgn0039052,fbgn0000826,fbgn0045980,fbgn0283477,fbgn0086253,fbgn0264959,fbgn0051183,fbgn0015282,fbgn0003074,fbgn0003071,fbgn0003076,fbgn0283499,fbgn0053548,fbgn0039488,fbgn0039486,fbgn0266917,fbgn0039489,fbgn0027095,fbgn0051139,fbgn0039015,fbgn0039498,fbgn0039013,fbgn0011981,fbgn0051133,fbgn0039016,fbgn0030251,fbgn0051130,fbgn0259168,fbgn0039025,fbgn0051143,fbgn0051145,fbgn0051382,fbgn0051141,fbgn0035900,fbgn0011977,fbgn0035904,fbgn0035907,fbgn0035906,fbgn0261014,fbgn0021765,fbgn0011725,fbgn0038475,fbgn0038237,fbgn0030737,fbgn0038486,fbgn0029502,fbgn0250823,fbgn0002284,fbgn0038499,fbgn0027791,fbgn0019938,fbgn0014006,fbgn0000077,fbgn0029971,fbgn0029970,fbgn0027548,fbgn0029969,fbgn0023180,fbgn0005777,fbgn0261984,fbgn0261988,fbgn0038436,fbgn0038435,fbgn0038438,fbgn0038437,fbgn0003165,fbgn0051416,fbgn0259678,fbgn0017567,fbgn0025186,fbgn0085436,fbgn0085404,fbgn0040773,fbgn0031848,fbgn0038463,fbgn0038467,fbgn0027580,fbgn0085413,fbgn0267408,fbgn0000017,fbgn0012002,fbgn0038876,fbgn0037788,fbgn0024698,fbgn0033190,fbgn0026878,fbgn0035371,fbgn0035374,fbgn0000024,fbgn0010280,fbgn0003742,fbgn0002891,fbgn0036000,fbgn0038429,fbgn0039757,fbgn0000482,fbgn0046214,fbgn0030945,fbgn0033381,fbgn0032052,fbgn0032053,fbgn0037742,fbgn0032054,fbgn0037743,fbgn0037988,fbgn0000055,fbgn0023175,fbgn0004654,fbgn0025352,fbgn0023179,fbgn0023169,fbgn0037994,fbgn0036666,fbgn0036667,fbgn0266124,fbgn0027515,fbgn0026428,fbgn0025571,fbgn0030914,fbgn0004889,fbgn0004404,fbgn0004403,fbgn0015520,fbgn0015765,fbgn0004882
2-Europe	4-South_America	cellular biosynthetic process	0.0003608	GO:0044249	fbgn0002939,fbgn0033485,fbgn0033246,fbgn0024956,fbgn0082831,fbgn0026718,fbgn0001404,fbgn0263398,fbgn0022724,fbgn0261549,fbgn0051282,fbgn0263979,fbgn0262656,fbgn0038035,fbgn0039129,fbgn0038281,fbgn0038295,fbgn0039156,fbgn0039159,fbgn0086348,fbgn0004087,fbgn0033907,fbgn0050008,fbgn0265190,fbgn0051570,fbgn0086687,fbgn0038371,fbgn0053534,fbgn0053536,fbgn0266064,fbgn0015270,fbgn0028342,fbgn0030882,fbgn0053977,fbgn0030877,fbgn0038105,fbgn0005696,fbgn0038755,fbgn0038760,fbgn0039858,fbgn0045063,fbgn0028911,fbgn0038307,fbgn0041710,fbgn0003204,fbgn0260962,fbgn0037892,fbgn0038742,fbgn0038983,fbgn0037899,fbgn0031148,fbgn0261270,fbgn0020251,fbgn0023509,fbgn0033373,fbgn0010438,fbgn0011766,fbgn0003964,fbgn0263490,fbgn0038197,fbgn0052495,fbgn0011953,fbgn0003076,fbgn0011981,fbgn0051130,fbgn0051143,fbgn0051382,fbgn0051141,fbgn0011977,fbgn0029502,fbgn0038499,fbgn0019938,fbgn0029969,fbgn0023180,fbgn0038436,fbgn0038435,fbgn0051416,fbgn0012002,fbgn0038876,fbgn0035374,fbgn0010280,fbgn0002891,fbgn0038429,fbgn0039757,fbgn0000482,fbgn0032052,fbgn0032053,fbgn0032054,fbgn0266124,fbgn0004404,fbgn0004403
2-Europe	4-South_America	nitrogen compound metabolic process	0.0003608	GO:0006807	fbgn0033465,fbgn0033485,fbgn0024956,fbgn0038704,fbgn0022770,fbgn0025630,fbgn0082831,fbgn0025629,fbgn0003612,fbgn0001404,fbgn0031054,fbgn0263143,fbgn0004924,fbgn0263398,fbgn0038903,fbgn0087035,fbgn0000562,fbgn0263392,fbgn0040394,fbgn0022724,fbgn0051282,fbgn0026086,fbgn0004057,fbgn0039175,fbgn0263979,fbgn0038090,fbgn0039183,fbgn0262656,fbgn0022943,fbgn0039189,fbgn0263755,fbgn0038035,fbgn0039129,fbgn0034918,fbgn0038281,fbgn0261113,fbgn0038295,fbgn0039147,fbgn0085249,fbgn0002905,fbgn0039159,fbgn0011606,fbgn0086348,fbgn0004087,fbgn0030625,fbgn0033907,fbgn0039210,fbgn0051570,fbgn0038371,fbgn0266053,fbgn0053534,fbgn0053536,fbgn0015270,fbgn0260771,fbgn0028342,fbgn0020618,fbgn0030882,fbgn0086613,fbgn0030877,fbgn0038105,fbgn0001091,fbgn0005696,fbgn0027617,fbgn0033062,fbgn0039600,fbgn0039846,fbgn0035011,fbgn0038760,fbgn0039858,fbgn0027841,fbgn0031097,fbgn0031909,fbgn0028911,fbgn0038307,fbgn0031081,fbgn0041710,fbgn0003204,fbgn0038737,fbgn0024360,fbgn0045035,fbgn0260962,fbgn0037892,fbgn0037897,fbgn0038742,fbgn0037899,fbgn0262594,fbgn0031148,fbgn0033352,fbgn0033354,fbgn0053194,fbgn0261270,fbgn0020251,fbgn0023520,fbgn0011774,fbgn0023509,fbgn0033373,fbgn0033375,fbgn0033376,fbgn0036403,fbgn0010438,fbgn0038827,fbgn0038826,fbgn0011766,fbgn0261068,fbgn0037901,fbgn0037906,fbgn0261065,fbgn0035996,fbgn0259101,fbgn0040271,fbgn0038197,fbgn0052495,fbgn0039049,fbgn0011953,fbgn0039051,fbgn0039050,fbgn0039053,fbgn0039052,fbgn0283477,fbgn0003074,fbgn0003071,fbgn0039488,fbgn0266917,fbgn0027095,fbgn0011981,fbgn0039016,fbgn0030251,fbgn0051130,fbgn0051143,fbgn0051382,fbgn0035900,fbgn0011977,fbgn0035904,fbgn0035907,fbgn0035906,fbgn0021765,fbgn0011725,fbgn0038237,fbgn0025390,fbgn0038486,fbgn0038499,fbgn0019938,fbgn0027548,fbgn0023180,fbgn0261984,fbgn0038436,fbgn0038435,fbgn0003165,fbgn0051416,fbgn0085436,fbgn0031848,fbgn0038467,fbgn0267408,fbgn0012002,fbgn0024698,fbgn0035374,fbgn0000024,fbgn0010280,fbgn0003742,fbgn0001321,fbgn0002891,fbgn0036000,fbgn0038422,fbgn0038429,fbgn0039757,fbgn0000482,fbgn0033381,fbgn0032053,fbgn0032054,fbgn0004654,fbgn0023179,fbgn0266124,fbgn0025571,fbgn0030914,fbgn0004404,fbgn0004403,fbgn0015520,fbgn0038629,fbgn0004882
2-Europe	4-South_America	macromolecule biosynthetic process	0.0003608	GO:0009059	fbgn0033485,fbgn0024956,fbgn0082831,fbgn0022724,fbgn0051282,fbgn0263979,fbgn0262656,fbgn0038035,fbgn0039129,fbgn0038281,fbgn0039159,fbgn0033907,fbgn0051570,fbgn0038371,fbgn0053534,fbgn0053536,fbgn0266064,fbgn0015270,fbgn0030877,fbgn0005696,fbgn0038755,fbgn0038760,fbgn0039858,fbgn0028911,fbgn0038307,fbgn0260962,fbgn0037892,fbgn0038742,fbgn0037899,fbgn0020251,fbgn0023509,fbgn0010438,fbgn0011766,fbgn0011953,fbgn0003076,fbgn0011981,fbgn0051130,fbgn0051143,fbgn0051382,fbgn0011977,fbgn0038499,fbgn0019938,fbgn0023180,fbgn0051416,fbgn0012002,fbgn0035374,fbgn0010280,fbgn0001321,fbgn0002891,fbgn0039757,fbgn0032053,fbgn0004404,fbgn0004403
2-Europe	4-South_America	biosynthetic process	0.0003608	GO:0009058	fbgn0002939,fbgn0033485,fbgn0033246,fbgn0024956,fbgn0082831,fbgn0026718,fbgn0001404,fbgn0263398,fbgn0022724,fbgn0261549,fbgn0051282,fbgn0263979,fbgn0262656,fbgn0038035,fbgn0039129,fbgn0038281,fbgn0038295,fbgn0039156,fbgn0039159,fbgn0086348,fbgn0004087,fbgn0033907,fbgn0050008,fbgn0265190,fbgn0051570,fbgn0086687,fbgn0038371,fbgn0053534,fbgn0053536,fbgn0266064,fbgn0015270,fbgn0028342,fbgn0030882,fbgn0053977,fbgn0030877,fbgn0038105,fbgn0005696,fbgn0038755,fbgn0038760,fbgn0039858,fbgn0045063,fbgn0028911,fbgn0038307,fbgn0041710,fbgn0003204,fbgn0260962,fbgn0037892,fbgn0038742,fbgn0038983,fbgn0037899,fbgn0031148,fbgn0261270,fbgn0020251,fbgn0023509,fbgn0033373,fbgn0010438,fbgn0011766,fbgn0003964,fbgn0263490,fbgn0038197,fbgn0052495,fbgn0011953,fbgn0003074,fbgn0003076,fbgn0011981,fbgn0051130,fbgn0051143,fbgn0051382,fbgn0051141,fbgn0011977,fbgn0029502,fbgn0038499,fbgn0019938,fbgn0029969,fbgn0023180,fbgn0038436,fbgn0038435,fbgn0051416,fbgn0027580,fbgn0012002,fbgn0038876,fbgn0035374,fbgn0035375,fbgn0010280,fbgn0001321,fbgn0002891,fbgn0038429,fbgn0039757,fbgn0000482,fbgn0032052,fbgn0032053,fbgn0032054,fbgn0037743,fbgn0266124,fbgn0004404,fbgn0004403
2-Europe	4-South_America	cellular macromolecule metabolic process	0.0003608	GO:0044260	fbgn0024984,fbgn0034312,fbgn0034314,fbgn0265998,fbgn0000542,fbgn0033474,fbgn0033483,fbgn0002939,fbgn0036510,fbgn0033485,fbgn0033244,fbgn0033486,fbgn0033246,fbgn0024956,fbgn0038704,fbgn0025630,fbgn0082831,fbgn0025625,fbgn0025629,fbgn0003612,fbgn0033431,fbgn0010379,fbgn0031054,fbgn0263143,fbgn0004924,fbgn0038902,fbgn0038903,fbgn0087035,fbgn0263392,fbgn0040394,fbgn0022724,fbgn0261549,fbgn0052133,fbgn0051282,fbgn0026086,fbgn0034713,fbgn0263974,fbgn0039175,fbgn0263979,fbgn0038090,fbgn0039183,fbgn0262656,fbgn0022943,fbgn0039189,fbgn0052152,fbgn0263755,fbgn0038035,fbgn0243512,fbgn0039129,fbgn0038039,fbgn0029157,fbgn0034918,fbgn0038281,fbgn0261113,fbgn0053208,fbgn0039147,fbgn0002905,fbgn0039159,fbgn0011606,fbgn0260970,fbgn0030625,fbgn0265189,fbgn0033907,fbgn0039210,fbgn0265190,fbgn0051570,fbgn0033916,fbgn0001079,fbgn0051108,fbgn0038371,fbgn0030600,fbgn0266053,fbgn0053534,fbgn0053536,fbgn0267390,fbgn0001291,fbgn0044826,fbgn0266064,fbgn0015270,fbgn0260771,fbgn0022800,fbgn0283657,fbgn0020618,fbgn0030891,fbgn0036398,fbgn0086613,fbgn0053977,fbgn0030877,fbgn0005696,fbgn0027617,fbgn0033062,fbgn0038755,fbgn0035004,fbgn0039600,fbgn0038515,fbgn0039846,fbgn0264493,fbgn0038760,fbgn0039858,fbgn0037679,fbgn0027841,fbgn0262081,fbgn0000382,fbgn0045063,fbgn0000351,fbgn0003861,fbgn0031909,fbgn0028911,fbgn0038788,fbgn0038307,fbgn0038306,fbgn0260935,fbgn0267339,fbgn0250903,fbgn0038737,fbgn0024362,fbgn0024360,fbgn0045035,fbgn0260962,fbgn0033050,fbgn0037892,fbgn0037896,fbgn0037897,fbgn0038742,fbgn0037899,fbgn0023528,fbgn0033352,fbgn0033354,fbgn0011300,fbgn0020251,fbgn0023520,fbgn0023511,fbgn0011774,fbgn0023509,fbgn0033375,fbgn0033376,fbgn0010438,fbgn0038827,fbgn0038826,fbgn0011766,fbgn0261068,fbgn0053144,fbgn0037901,fbgn0033544,fbgn0261065,fbgn0013759,fbgn0035996,fbgn0042693,fbgn0038197,fbgn0027053,fbgn0027054,fbgn0011953,fbgn0028387,fbgn0004177,fbgn0000826,fbgn0045980,fbgn0283477,fbgn0086253,fbgn0264959,fbgn0051183,fbgn0015282,fbgn0003076,fbgn0283499,fbgn0053548,fbgn0039488,fbgn0266917,fbgn0039489,fbgn0051139,fbgn0039015,fbgn0039498,fbgn0039013,fbgn0011981,fbgn0039016,fbgn0030251,fbgn0051130,fbgn0259168,fbgn0039025,fbgn0051143,fbgn0051145,fbgn0051382,fbgn0035900,fbgn0011977,fbgn0261014,fbgn0021765,fbgn0011725,fbgn0038475,fbgn0250823,fbgn0002284,fbgn0038499,fbgn0027791,fbgn0019938,fbgn0014006,fbgn0000077,fbgn0029970,fbgn0027548,fbgn0023180,fbgn0005777,fbgn0261984,fbgn0261988,fbgn0038438,fbgn0003165,fbgn0051416,fbgn0259678,fbgn0025186,fbgn0085436,fbgn0085404,fbgn0031848,fbgn0000017,fbgn0012002,fbgn0024698,fbgn0026878,fbgn0035374,fbgn0010280,fbgn0003742,fbgn0002891,fbgn0036000,fbgn0039757,fbgn0000482,fbgn0046214,fbgn0030945,fbgn0032052,fbgn0032053,fbgn0037742,fbgn0032054,fbgn0037743,fbgn0023175,fbgn0023169,fbgn0036666,fbgn0036667,fbgn0027515,fbgn0026428,fbgn0025571,fbgn0004889,fbgn0004404,fbgn0004403,fbgn0015520,fbgn0015765,fbgn0004882
2-Europe	4-South_America	cellular nitrogen compound biosynthetic process	0.0003608	GO:0044271	fbgn0033485,fbgn0024956,fbgn0082831,fbgn0263398,fbgn0022724,fbgn0051282,fbgn0263979,fbgn0262656,fbgn0038035,fbgn0039129,fbgn0038281,fbgn0038295,fbgn0039159,fbgn0086348,fbgn0004087,fbgn0033907,fbgn0051570,fbgn0038371,fbgn0053534,fbgn0053536,fbgn0015270,fbgn0028342,fbgn0030882,fbgn0030877,fbgn0038105,fbgn0038760,fbgn0039858,fbgn0028911,fbgn0038307,fbgn0041710,fbgn0003204,fbgn0260962,fbgn0037892,fbgn0038742,fbgn0037899,fbgn0023509,fbgn0033373,fbgn0011766,fbgn0038197,fbgn0052495,fbgn0011953,fbgn0011981,fbgn0051130,fbgn0051143,fbgn0051382,fbgn0011977,fbgn0038499,fbgn0019938,fbgn0038436,fbgn0038435,fbgn0051416,fbgn0012002,fbgn0035374,fbgn0010280,fbgn0002891,fbgn0039757,fbgn0000482,fbgn0032053,fbgn0004404,fbgn0004403
2-Europe	4-South_America	regulation of symbiosis, encompassing mutualism through parasitism	0.0003608	GO:0043903	fbgn0000546,fbgn0087035,fbgn0022943,fbgn0020618,fbgn0033062,fbgn0261014,fbgn0036666
2-Europe	4-South_America	organic cyclic compound metabolic process	0.0003608	GO:1901360	fbgn0033465,fbgn0033483,fbgn0024956,fbgn0038704,fbgn0025630,fbgn0082831,fbgn0002526,fbgn0025629,fbgn0003612,fbgn0031054,fbgn0263143,fbgn0004924,fbgn0263398,fbgn0038903,fbgn0087035,fbgn0000562,fbgn0263392,fbgn0040394,fbgn0022724,fbgn0030589,fbgn0030588,fbgn0030587,fbgn0030586,fbgn0026086,fbgn0004057,fbgn0039175,fbgn0263979,fbgn0038090,fbgn0039183,fbgn0262656,fbgn0022943,fbgn0039189,fbgn0263755,fbgn0038035,fbgn0034918,fbgn0261113,fbgn0038295,fbgn0039147,fbgn0030596,fbgn0002905,fbgn0030594,fbgn0030592,fbgn0011606,fbgn0086348,fbgn0004087,fbgn0030625,fbgn0039210,fbgn0038371,fbgn0266053,fbgn0028990,fbgn0015270,fbgn0260771,fbgn0028342,fbgn0020618,fbgn0086613,fbgn0030877,fbgn0038105,fbgn0001091,fbgn0005696,fbgn0027617,fbgn0266435,fbgn0033062,fbgn0039600,fbgn0039846,fbgn0038760,fbgn0039858,fbgn0027841,fbgn0031909,fbgn0041710,fbgn0003204,fbgn0038737,fbgn0264078,fbgn0024360,fbgn0045035,fbgn0260962,fbgn0037897,fbgn0038742,fbgn0033352,fbgn0033354,fbgn0023520,fbgn0011774,fbgn0023509,fbgn0033373,fbgn0033375,fbgn0033376,fbgn0036403,fbgn0010438,fbgn0038827,fbgn0038826,fbgn0011766,fbgn0261068,fbgn0003964,fbgn0037901,fbgn0261065,fbgn0263490,fbgn0035996,fbgn0259101,fbgn0038197,fbgn0283477,fbgn0003074,fbgn0003071,fbgn0039488,fbgn0266917,fbgn0027095,fbgn0039016,fbgn0030251,fbgn0035900,fbgn0021765,fbgn0011725,fbgn0038237,fbgn0038499,fbgn0019938,fbgn0027548,fbgn0023180,fbgn0261984,fbgn0038436,fbgn0038435,fbgn0003165,fbgn0085436,fbgn0031848,fbgn0038467,fbgn0267408,fbgn0024698,fbgn0010280,fbgn0003742,fbgn0002891,fbgn0036000,fbgn0000482,fbgn0032054,fbgn0004654,fbgn0025571,fbgn0030914,fbgn0015520,fbgn0004882
2-Europe	4-South_America	glutathione disulfide oxidoreductase activity	0.0003608	GO:0015038	fbgn0086348,fbgn0035904,fbgn0035907,fbgn0035906
2-Europe	4-South_America	disulfide oxidoreductase activity	0.0003608	GO:0015036	fbgn0024986,fbgn0030584,fbgn0086348,fbgn0038149,fbgn0035904,fbgn0035907,fbgn0035906,fbgn0004465
2-Europe	4-South_America	nucleobase-containing compound metabolic process	0.0003608	GO:0006139	fbgn0033465,fbgn0024956,fbgn0038704,fbgn0025630,fbgn0082831,fbgn0025629,fbgn0003612,fbgn0031054,fbgn0263143,fbgn0004924,fbgn0263398,fbgn0038903,fbgn0087035,fbgn0000562,fbgn0263392,fbgn0040394,fbgn0022724,fbgn0026086,fbgn0004057,fbgn0039175,fbgn0263979,fbgn0038090,fbgn0039183,fbgn0262656,fbgn0022943,fbgn0039189,fbgn0263755,fbgn0038035,fbgn0034918,fbgn0261113,fbgn0038295,fbgn0039147,fbgn0002905,fbgn0011606,fbgn0004087,fbgn0030625,fbgn0039210,fbgn0038371,fbgn0266053,fbgn0015270,fbgn0260771,fbgn0028342,fbgn0020618,fbgn0086613,fbgn0030877,fbgn0001091,fbgn0005696,fbgn0027617,fbgn0033062,fbgn0039600,fbgn0039846,fbgn0038760,fbgn0039858,fbgn0027841,fbgn0031909,fbgn0003204,fbgn0038737,fbgn0024360,fbgn0045035,fbgn0260962,fbgn0037897,fbgn0038742,fbgn0033352,fbgn0033354,fbgn0023520,fbgn0011774,fbgn0023509,fbgn0033373,fbgn0033375,fbgn0033376,fbgn0010438,fbgn0038827,fbgn0038826,fbgn0011766,fbgn0261068,fbgn0037901,fbgn0261065,fbgn0035996,fbgn0259101,fbgn0038197,fbgn0283477,fbgn0003074,fbgn0003071,fbgn0039488,fbgn0266917,fbgn0039016,fbgn0030251,fbgn0035900,fbgn0021765,fbgn0011725,fbgn0038237,fbgn0038499,fbgn0019938,fbgn0027548,fbgn0023180,fbgn0261984,fbgn0038436,fbgn0038435,fbgn0003165,fbgn0085436,fbgn0031848,fbgn0038467,fbgn0024698,fbgn0010280,fbgn0003742,fbgn0002891,fbgn0036000,fbgn0032054,fbgn0004654,fbgn0025571,fbgn0015520,fbgn0004882
2-Europe	4-South_America	catalytic activity	0.0003608	GO:0003824	fbgn0000535,fbgn0024986,fbgn0025839,fbgn0002719,fbgn0033464,fbgn0033465,fbgn0034312,fbgn0034314,fbgn0083966,fbgn0265998,fbgn0033474,fbgn0033476,fbgn0261393,fbgn0043043,fbgn0025814,fbgn0033243,fbgn0033246,fbgn0011656,fbgn0262029,fbgn0024958,fbgn0038704,fbgn0038702,fbgn0053099,fbgn0053093,fbgn0264695,fbgn0082831,fbgn0025625,fbgn0026718,fbgn0025629,fbgn0025628,fbgn0033431,fbgn0010379,fbgn0011225,fbgn0044328,fbgn0001404,fbgn0031054,fbgn0004924,fbgn0010357,fbgn0038902,fbgn0087035,fbgn0000562,fbgn0263392,fbgn0261549,fbgn0030589,fbgn0030588,fbgn0030587,fbgn0030586,fbgn0030584,fbgn0030582,fbgn0026086,fbgn0034713,fbgn0011834,fbgn0004057,fbgn0263974,fbgn0038080,fbgn0039175,fbgn0039177,fbgn0039183,fbgn0039180,fbgn0263740,fbgn0038095,fbgn0039184,fbgn0039189,fbgn0263755,fbgn0038032,fbgn0243512,fbgn0038033,fbgn0038039,fbgn0038038,fbgn0050157,fbgn0038037,fbgn0029155,fbgn0029157,fbgn0086359,fbgn0002921,fbgn0039130,fbgn0038049,fbgn0010531,fbgn0265726,fbgn0053208,fbgn0038295,fbgn0051267,fbgn0039157,fbgn0039156,fbgn0030596,fbgn0002905,fbgn0030594,fbgn0030592,fbgn0011606,fbgn0086348,fbgn0004087,fbgn0260970,fbgn0038350,fbgn0026361,fbgn0004577,fbgn0265189,fbgn0023096,fbgn0003483,fbgn0050008,fbgn0004581,fbgn0005670,fbgn0033916,fbgn0001079,fbgn0086687,fbgn0266284,fbgn0038376,fbgn0030600,fbgn0051118,fbgn0038149,fbgn0267390,fbgn0044826,fbgn0266064,fbgn0022800,fbgn0015037,fbgn0283657,fbgn0016122,fbgn0039415,fbgn0085319,fbgn0038570,fbgn0015011,fbgn0030882,fbgn0086613,fbgn0038348,fbgn0038105,fbgn0001091,fbgn0038349,fbgn0005696,fbgn0266435,fbgn0035004,fbgn0035006,fbgn0035005,fbgn0038515,fbgn0039846,fbgn0038519,fbgn0003885,fbgn0004509,fbgn0037679,fbgn0262081,fbgn0000382,fbgn0045063,fbgn0027836,fbgn0031093,fbgn0031092,fbgn0003863,fbgn0031090,fbgn0031907,fbgn0038788,fbgn0031081,fbgn0041710,fbgn0003204,fbgn0037860,fbgn0260935,fbgn0267339,fbgn0250903,fbgn0038733,fbgn0038732,fbgn0038731,fbgn0261804,fbgn0038734,fbgn0024362,fbgn0024360,fbgn0045035,fbgn0033051,fbgn0038981,fbgn0037896,fbgn0038742,fbgn0038983,fbgn0010220,fbgn0011555,fbgn0023528,fbgn0031148,fbgn0031141,fbgn0011300,fbgn0020251,fbgn0023511,fbgn0033121,fbgn0011774,fbgn0038818,fbgn0023507,fbgn0033373,fbgn0036402,fbgn0036403,fbgn0000455,fbgn0053144,fbgn0037900,fbgn0037901,fbgn0033544,fbgn0032456,fbgn0037906,fbgn0039091,fbgn0039093,fbgn0039092,fbgn0037911,fbgn0010241,fbgn0054015,fbgn0013759,fbgn0031171,fbgn0031170,fbgn0023550,fbgn0023545,fbgn0031169,fbgn0003719,fbgn0010235,fbgn0023541,fbgn0259101,fbgn0040271,fbgn0052495,fbgn0039049,fbgn0027053,fbgn0027054,fbgn0028387,fbgn0004177,fbgn0039051,fbgn0039050,fbgn0039053,fbgn0039052,fbgn0000826,fbgn0045980,fbgn0086253,fbgn0264959,fbgn0051183,fbgn0015282,fbgn0003074,fbgn0003071,fbgn0003076,fbgn0283499,fbgn0053548,fbgn0039486,fbgn0050031,fbgn0030266,fbgn0039489,fbgn0010425,fbgn0051139,fbgn0039495,fbgn0039494,fbgn0039015,fbgn0039498,fbgn0039013,fbgn0039016,fbgn0030251,fbgn0040493,fbgn0259168,fbgn0039025,fbgn0051145,fbgn0051141,fbgn0035904,fbgn0035907,fbgn0035906,fbgn0261014,fbgn0021765,fbgn0259170,fbgn0053337,fbgn0032402,fbgn0011725,fbgn0038237,fbgn0027578,fbgn0051216,fbgn0030737,fbgn0038486,fbgn0038485,fbgn0038484,fbgn0039338,fbgn0025382,fbgn0004465,fbgn0025383,fbgn0250823,fbgn0063667,fbgn0002284,fbgn0015570,fbgn0029979,fbgn0027791,fbgn0014006,fbgn0029971,fbgn0029970,fbgn0029969,fbgn0003356,fbgn0005777,fbgn0003357,fbgn0261984,fbgn0038432,fbgn0260658,fbgn0038431,fbgn0261988,fbgn0038436,fbgn0038435,fbgn0005586,fbgn0261996,fbgn0261995,fbgn0259678,fbgn0052984,fbgn0052985,fbgn0017567,fbgn0038447,fbgn0038446,fbgn0085438,fbgn0038449,fbgn0025186,fbgn0085436,fbgn0038450,fbgn0038451,fbgn0035189,fbgn0263705,fbgn0040773,fbgn0031848,fbgn0038465,fbgn0038463,fbgn0038467,fbgn0027580,fbgn0085413,fbgn0267408,fbgn0000017,fbgn0038876,fbgn0033188,fbgn0037788,fbgn0033190,fbgn0026878,fbgn0033191,fbgn0033192,fbgn0035371,fbgn0035375,fbgn0014417,fbgn0000024,fbgn0000473,fbgn0002891,fbgn0039756,fbgn0039755,fbgn0039754,fbgn0038429,fbgn0030947,fbgn0033381,fbgn0037742,fbgn0032054,fbgn0037743,fbgn0032055,fbgn0020907,fbgn0037988,fbgn0037989,fbgn0000055,fbgn0023175,fbgn0004654,fbgn0025352,fbgn0000056,fbgn0023179,fbgn0023169,fbgn0004425,fbgn0033395,fbgn0033397,fbgn0015789,fbgn0266124,fbgn0027515,fbgn0026428,fbgn0004889,fbgn0032080,fbgn0032082,fbgn0015765,fbgn0004885
2-Europe	4-South_America	peptide biosynthetic process	0.0003608	GO:0043043	fbgn0033485,fbgn0051282,fbgn0039129,fbgn0038281,fbgn0039159,fbgn0033907,fbgn0051570,fbgn0053534,fbgn0053536,fbgn0030882,fbgn0028911,fbgn0038307,fbgn0037892,fbgn0037899,fbgn0052495,fbgn0011953,fbgn0011981,fbgn0051130,fbgn0051143,fbgn0051382,fbgn0011977,fbgn0051416,fbgn0012002,fbgn0035374,fbgn0039757,fbgn0032053,fbgn0004404,fbgn0004403
2-Europe	4-South_America	regulation of viral life cycle	0.0003608	GO:1903900	fbgn0087035,fbgn0022943,fbgn0020618,fbgn0033062,fbgn0261014
2-Europe	4-South_America	structural constituent of cuticle	0.000642105	GO:0042302	fbgn0020765,fbgn0042119,fbgn0042118,fbgn0085300,fbgn0086611,fbgn0052404,fbgn0052405,fbgn0020640,fbgn0020642,fbgn0020641,fbgn0020644,fbgn0020643,fbgn0020645,fbgn0020637,fbgn0020639,fbgn0020638,fbgn0038487,fbgn0038405,fbgn0086900
2-Europe	4-South_America	oxidoreductase activity, acting on the aldehyde or oxo group of donors	0.000642105	GO:0016903	fbgn0033464,fbgn0038032,fbgn0038033,fbgn0038350,fbgn0038348,fbgn0001091,fbgn0038349,fbgn0023550,fbgn0038449,fbgn0038450,fbgn0038451,fbgn0267408,fbgn0032055,fbgn0000055
2-Europe	4-South_America	R processing	0.000642105	GO:0006396	fbgn0038704,fbgn0025630,fbgn0025629,fbgn0031054,fbgn0087035,fbgn0040394,fbgn0026086,fbgn0038090,fbgn0022943,fbgn0039189,fbgn0030625,fbgn0039210,fbgn0260771,fbgn0020618,fbgn0027617,fbgn0033062,fbgn0039600,fbgn0039846,fbgn0027841,fbgn0024360,fbgn0033352,fbgn0033375,fbgn0038826,fbgn0261068,fbgn0261065,fbgn0283477,fbgn0039488,fbgn0266917,fbgn0039016,fbgn0035900,fbgn0021765,fbgn0027548,fbgn0024698,fbgn0003742,fbgn0036000,fbgn0032054,fbgn0025571,fbgn0015520,fbgn0004882
2-Europe	4-South_America	regulation of viral genome replication	0.000642105	GO:0045069	fbgn0087035,fbgn0022943,fbgn0020618,fbgn0033062
2-Europe	4-South_America	antioxidant activity	0.000642105	GO:0016209	fbgn0010531,fbgn0086348,fbgn0004577,fbgn0038570,fbgn0038519,fbgn0035904,fbgn0035907,fbgn0035906,fbgn0038465
2-Europe	4-South_America	negative regulation of phosphatase activity	0.000642105	GO:0010923	fbgn0037826,fbgn0061515,fbgn0051391,fbgn0051467
2-Europe	4-South_America	peptide disulfide oxidoreductase activity	0.000642105	GO:0015037	fbgn0086348,fbgn0035904,fbgn0035907,fbgn0035906
2-Europe	4-South_America	cellular ketone metabolic process	0.000913833	GO:0042180	fbgn0030589,fbgn0030588,fbgn0030587,fbgn0030586,fbgn0030596,fbgn0030594,fbgn0030592,fbgn0266435,fbgn0003964,fbgn0263490,fbgn0038197,fbgn0021765,fbgn0029502
2-Europe	4-South_America	D metabolic process	0.000913833	GO:0006259	fbgn0024956,fbgn0038704,fbgn0003612,fbgn0004924,fbgn0263392,fbgn0263979,fbgn0262656,fbgn0263755,fbgn0038035,fbgn0261113,fbgn0039147,fbgn0002905,fbgn0011606,fbgn0015270,fbgn0086613,fbgn0005696,fbgn0039858,fbgn0031909,fbgn0045035,fbgn0260962,fbgn0037897,fbgn0033354,fbgn0011774,fbgn0023509,fbgn0010438,fbgn0038827,fbgn0011766,fbgn0037901,fbgn0035996,fbgn0023180,fbgn0031848,fbgn0002891
2-Europe	4-South_America	protein metabolic process	0.000913833	GO:0019538	fbgn0024984,fbgn0034312,fbgn0034314,fbgn0083966,fbgn0083965,fbgn0265998,fbgn0000542,fbgn0033474,fbgn0033241,fbgn0033483,fbgn0002939,fbgn0036510,fbgn0033485,fbgn0033244,fbgn0033486,fbgn0025625,fbgn0033431,fbgn0010379,fbgn0031057,fbgn0031054,fbgn0010357,fbgn0038902,fbgn0261549,fbgn0052133,fbgn0051282,fbgn0034713,fbgn0011834,fbgn0263974,fbgn0263979,fbgn0039180,fbgn0052152,fbgn0263755,fbgn0243512,fbgn0039129,fbgn0038039,fbgn0029157,fbgn0086359,fbgn0038281,fbgn0265726,fbgn0053208,fbgn0051267,fbgn0039147,fbgn0039159,fbgn0260970,fbgn0265189,fbgn0033907,fbgn0265190,fbgn0051570,fbgn0026598,fbgn0033916,fbgn0001079,fbgn0051108,fbgn0052676,fbgn0030600,fbgn0053534,fbgn0053536,fbgn0267390,fbgn0001291,fbgn0044826,fbgn0022800,fbgn0283657,fbgn0016122,fbgn0030891,fbgn0085319,fbgn0036398,fbgn0053977,fbgn0027617,fbgn0038755,fbgn0035004,fbgn0038515,fbgn0052808,fbgn0264493,fbgn0004509,fbgn0037679,fbgn0262081,fbgn0000382,fbgn0045063,fbgn0000351,fbgn0003863,fbgn0003861,fbgn0028911,fbgn0038788,fbgn0038307,fbgn0038306,fbgn0031081,fbgn0260935,fbgn0267339,fbgn0250903,fbgn0261804,fbgn0024362,fbgn0045035,fbgn0260962,fbgn0033050,fbgn0037892,fbgn0033051,fbgn0037896,fbgn0038505,fbgn0037899,fbgn0011555,fbgn0023528,fbgn0031141,fbgn0011300,fbgn0020251,fbgn0023511,fbgn0038818,fbgn0000455,fbgn0053144,fbgn0033544,fbgn0013759,fbgn0023545,fbgn0003719,fbgn0042693,fbgn0027053,fbgn0027054,fbgn0011953,fbgn0028387,fbgn0004177,fbgn0000826,fbgn0045980,fbgn0086253,fbgn0264959,fbgn0051183,fbgn0015282,fbgn0283499,fbgn0053548,fbgn0050031,fbgn0039489,fbgn0010425,fbgn0051139,fbgn0039495,fbgn0039252,fbgn0039494,fbgn0039015,fbgn0039498,fbgn0039013,fbgn0011981,fbgn0051130,fbgn0040493,fbgn0259168,fbgn0039025,fbgn0051143,fbgn0051145,fbgn0051382,fbgn0011977,fbgn0261014,fbgn0038475,fbgn0027578,fbgn0038485,fbgn0038484,fbgn0025383,fbgn0250823,fbgn0002284,fbgn0038250,fbgn0027791,fbgn0014006,fbgn0000077,fbgn0029970,fbgn0003356,fbgn0005777,fbgn0003357,fbgn0261984,fbgn0038431,fbgn0261988,fbgn0038438,fbgn0051416,fbgn0259678,fbgn0038447,fbgn0085438,fbgn0025186,fbgn0085404,fbgn0031848,fbgn0000017,fbgn0012002,fbgn0026878,fbgn0033192,fbgn0035374,fbgn0039757,fbgn0000482,fbgn0046214,fbgn0030947,fbgn0030945,fbgn0032052,fbgn0032053,fbgn0037742,fbgn0032054,fbgn0037743,fbgn0023175,fbgn0023179,fbgn0023169,fbgn0036666,fbgn0036667,fbgn0027515,fbgn0026428,fbgn0004889,fbgn0004404,fbgn0004403,fbgn0015765,fbgn0004885
2-Europe	4-South_America	aminoacylase activity	0.00113138	GO:0004046	fbgn0039049,fbgn0039051,fbgn0039050,fbgn0039053,fbgn0039052
2-Europe	4-South_America	mR metabolic process	0.00113138	GO:0016071	fbgn0038704,fbgn0031054,fbgn0038903,fbgn0026086,fbgn0022943,fbgn0034918,fbgn0030625,fbgn0039210,fbgn0266053,fbgn0020618,fbgn0027617,fbgn0033062,fbgn0039600,fbgn0027841,fbgn0024360,fbgn0033352,fbgn0023520,fbgn0033376,fbgn0038826,fbgn0261068,fbgn0261065,fbgn0283477,fbgn0039488,fbgn0266917,fbgn0035900,fbgn0011725,fbgn0027548,fbgn0261984,fbgn0003165,fbgn0085436,fbgn0024698,fbgn0003742,fbgn0025571,fbgn0015520,fbgn0004882
2-Europe	4-South_America	regulation of phosphatase activity	0.00113138	GO:0010921	fbgn0037826,fbgn0061515,fbgn0051391,fbgn0051467
2-Europe	4-South_America	R binding	0.00113138	GO:0003723	fbgn0024987,fbgn0065057,fbgn0033475,fbgn0024958,fbgn0087035,fbgn0000562,fbgn0051282,fbgn0026086,fbgn0039175,fbgn0263740,fbgn0022943,fbgn0263995,fbgn0028471,fbgn0034918,fbgn0043884,fbgn0039210,fbgn0051570,fbgn0261609,fbgn0039229,fbgn0053534,fbgn0053536,fbgn0260771,fbgn0029666,fbgn0262734,fbgn0027617,fbgn0039846,fbgn0027841,fbgn0028911,fbgn0260943,fbgn0028734,fbgn0024360,fbgn0000392,fbgn0264307,fbgn0033375,fbgn0038826,fbgn0052062,fbgn0053100,fbgn0011953,fbgn0283477,fbgn0085383,fbgn0266917,fbgn0011981,fbgn0051133,fbgn0039016,fbgn0030251,fbgn0051130,fbgn0051143,fbgn0051382,fbgn0035901,fbgn0011977,fbgn0038251,fbgn0027548,fbgn0003165,fbgn0051416,fbgn0012002,fbgn0025790,fbgn0024698,fbgn0003742,fbgn0033380,fbgn0037994,fbgn0025571,fbgn0015520,fbgn0004882
2-Europe	4-South_America	steroid metabolic process	0.00141848	GO:0008202	fbgn0030589,fbgn0030588,fbgn0030587,fbgn0030586,fbgn0030596,fbgn0030594,fbgn0030592,fbgn0266435,fbgn0003964,fbgn0263490,fbgn0038197,fbgn0021765
2-Europe	4-South_America	GAC codon-amino acid adaptor activity	0.00164754	GO:0033458	fbgn0051382,fbgn0051416
2-Europe	4-South_America	carboxylic acid metabolic process	0.00164754	GO:0019752	fbgn0002719,fbgn0033465,fbgn0033246,fbgn0022960,fbgn0039175,fbgn0029155,fbgn0039156,fbgn0004087,fbgn0050008,fbgn0086687,fbgn0038105,fbgn0001091,fbgn0031092,fbgn0041710,fbgn0037860,fbgn0038983,fbgn0031148,fbgn0261270,fbgn0036403,fbgn0039049,fbgn0039051,fbgn0039050,fbgn0039053,fbgn0039052,fbgn0264959,fbgn0003074,fbgn0003071,fbgn0051141,fbgn0021765,fbgn0030737,fbgn0038486,fbgn0029969,fbgn0038437,fbgn0027580,fbgn0038429,fbgn0037988,fbgn0025352,fbgn0026428
2-Europe	4-South_America	oxidoreductase activity, acting on paired donors, with oxidation of a pair of donors resulting in the reduction of molecular oxygen to two molecules of water	0.00164754	GO:0016717	fbgn0043043,fbgn0086687,fbgn0039756,fbgn0039755,fbgn0039754
2-Europe	4-South_America	coenzyme binding	0.00219743	GO:0050662	fbgn0002719,fbgn0025628,fbgn0030589,fbgn0030588,fbgn0030587,fbgn0030586,fbgn0004057,fbgn0029155,fbgn0039130,fbgn0053208,fbgn0030596,fbgn0030594,fbgn0030592,fbgn0004087,fbgn0039415,fbgn0001091,fbgn0266435,fbgn0038788,fbgn0037896,fbgn0038742,fbgn0033543,fbgn0030737
2-Europe	4-South_America	small molecule metabolic process	0.0027331	GO:0044281	fbgn0024986,fbgn0002719,fbgn0033465,fbgn0033246,fbgn0263398,fbgn0022960,fbgn0030589,fbgn0030588,fbgn0030587,fbgn0030586,fbgn0004057,fbgn0039175,fbgn0029155,fbgn0038295,fbgn0039156,fbgn0030596,fbgn0030594,fbgn0030592,fbgn0004087,fbgn0050008,fbgn0086687,fbgn0028342,fbgn0015011,fbgn0038105,fbgn0001091,fbgn0266435,fbgn0038755,fbgn0031092,fbgn0041710,fbgn0003204,fbgn0037860,fbgn0038983,fbgn0031148,fbgn0261270,fbgn0020251,fbgn0033373,fbgn0036403,fbgn0003964,fbgn0263490,fbgn0259101,fbgn0040271,fbgn0038197,fbgn0039049,fbgn0039051,fbgn0039050,fbgn0039053,fbgn0039052,fbgn0264959,fbgn0003074,fbgn0003071,fbgn0039486,fbgn0051141,fbgn0021765,fbgn0038237,fbgn0030737,fbgn0038486,fbgn0029502,fbgn0029969,fbgn0038436,fbgn0038435,fbgn0038437,fbgn0038463,fbgn0038467,fbgn0027580,fbgn0267408,fbgn0037788,fbgn0033190,fbgn0035371,fbgn0000024,fbgn0038429,fbgn0037988,fbgn0000055,fbgn0004654,fbgn0025352,fbgn0026428
2-Europe	4-South_America	GCU codon-amino acid adaptor activity	0.00302472	GO:0033453	fbgn0051570,fbgn0053534
2-Europe	4-South_America	external encapsulating structure	0.00317865	GO:0030312	fbgn0030596,fbgn0004577,fbgn0052644,fbgn0030439,fbgn0030438,fbgn0085362,fbgn0025390,fbgn0038469,fbgn0004650
2-Europe	4-South_America	cellular response to D damage stimulus	0.00317865	GO:0006974	fbgn0024956,fbgn0038704,fbgn0033426,fbgn0003612,fbgn0266411,fbgn0263979,fbgn0261113,fbgn0039147,fbgn0002905,fbgn0038118,fbgn0030882,fbgn0086613,fbgn0039858,fbgn0031094,fbgn0031909,fbgn0045035,fbgn0260962,fbgn0037897,fbgn0033354,fbgn0011785,fbgn0011774,fbgn0038827,fbgn0035996,fbgn0038197,fbgn0052495,fbgn0027053,fbgn0027054,fbgn0283477,fbgn0015282,fbgn0283499,fbgn0029504,fbgn0085436,fbgn0031848,fbgn0002891,fbgn0037742,fbgn0023175
2-Europe	4-South_America	oxidoreductase activity, acting on the aldehyde or oxo group of donors, D or DP as acceptor	0.00364507	GO:0016620	fbgn0033464,fbgn0038032,fbgn0038033,fbgn0001091,fbgn0023550,fbgn0038449,fbgn0038450,fbgn0038451,fbgn0032055,fbgn0000055
2-Europe	4-South_America	ribonucleoprotein complex	0.00460909	GO:1990904	fbgn0033485,fbgn0038704,fbgn0263143,fbgn0087035,fbgn0263974,fbgn0263740,fbgn0022943,fbgn0039129,fbgn0038281,fbgn0039159,fbgn0030625,fbgn0033907,fbgn0003483,fbgn0039210,fbgn0266053,fbgn0260771,fbgn0020618,fbgn0027617,fbgn0033062,fbgn0039600,fbgn0011016,fbgn0038307,fbgn0260943,fbgn0028734,fbgn0000392,fbgn0037892,fbgn0037899,fbgn0038826,fbgn0261068,fbgn0283477,fbgn0039488,fbgn0266917,fbgn0039016,fbgn0261014,fbgn0021765,fbgn0027548,fbgn0035374,fbgn0003742,fbgn0039757,fbgn0032051,fbgn0032053,fbgn0025571,fbgn0004404,fbgn0004403,fbgn0015520
2-Europe	4-South_America	intracellular ribonucleoprotein complex	0.00460909	GO:0030529	fbgn0033485,fbgn0038704,fbgn0263143,fbgn0087035,fbgn0263974,fbgn0263740,fbgn0022943,fbgn0039129,fbgn0038281,fbgn0039159,fbgn0030625,fbgn0033907,fbgn0003483,fbgn0039210,fbgn0266053,fbgn0260771,fbgn0020618,fbgn0027617,fbgn0033062,fbgn0039600,fbgn0011016,fbgn0038307,fbgn0260943,fbgn0028734,fbgn0000392,fbgn0037892,fbgn0037899,fbgn0038826,fbgn0261068,fbgn0283477,fbgn0039488,fbgn0266917,fbgn0039016,fbgn0261014,fbgn0021765,fbgn0027548,fbgn0035374,fbgn0003742,fbgn0039757,fbgn0032051,fbgn0032053,fbgn0025571,fbgn0004404,fbgn0004403,fbgn0015520
2-Europe	4-South_America	flavin adenine dinucleotide binding	0.00534654	GO:0050660	fbgn0025628,fbgn0030589,fbgn0030588,fbgn0030587,fbgn0030586,fbgn0053208,fbgn0030596,fbgn0030594,fbgn0030592,fbgn0039415,fbgn0266435,fbgn0037896,fbgn0038742,fbgn0033543
2-Europe	4-South_America	ribosomal subunit	0.00577076	GO:0044391	fbgn0033485,fbgn0039129,fbgn0038281,fbgn0039159,fbgn0033907,fbgn0038307,fbgn0037892,fbgn0037899,fbgn0035374,fbgn0039757,fbgn0032053,fbgn0004404,fbgn0004403
2-Europe	4-South_America	oxoacid metabolic process	0.00591012	GO:0043436	fbgn0002719,fbgn0033465,fbgn0033246,fbgn0022960,fbgn0039175,fbgn0029155,fbgn0039156,fbgn0004087,fbgn0050008,fbgn0086687,fbgn0038105,fbgn0001091,fbgn0038755,fbgn0031092,fbgn0041710,fbgn0037860,fbgn0038983,fbgn0031148,fbgn0261270,fbgn0020251,fbgn0036403,fbgn0040271,fbgn0039049,fbgn0039051,fbgn0039050,fbgn0039053,fbgn0039052,fbgn0264959,fbgn0003074,fbgn0003071,fbgn0051141,fbgn0021765,fbgn0030737,fbgn0038486,fbgn0029969,fbgn0038437,fbgn0027580,fbgn0038429,fbgn0037988,fbgn0025352,fbgn0026428
2-Europe	4-South_America	organic acid metabolic process	0.00591012	GO:0006082	fbgn0002719,fbgn0033465,fbgn0033246,fbgn0022960,fbgn0039175,fbgn0029155,fbgn0039156,fbgn0004087,fbgn0050008,fbgn0086687,fbgn0038105,fbgn0001091,fbgn0038755,fbgn0031092,fbgn0041710,fbgn0037860,fbgn0038983,fbgn0031148,fbgn0261270,fbgn0020251,fbgn0036403,fbgn0040271,fbgn0039049,fbgn0039051,fbgn0039050,fbgn0039053,fbgn0039052,fbgn0264959,fbgn0003074,fbgn0003071,fbgn0051141,fbgn0021765,fbgn0030737,fbgn0038486,fbgn0029969,fbgn0038437,fbgn0027580,fbgn0038429,fbgn0037988,fbgn0025352,fbgn0026428
2-Europe	4-South_America	oxidoreductase activity, acting on the CH-OH group of donors, D or DP as acceptor	0.00655463	GO:0016616	fbgn0002719,fbgn0004057,fbgn0029155,fbgn0035005,fbgn0003204,fbgn0021765,fbgn0030737,fbgn0000055,fbgn0004654,fbgn0025352,fbgn0000056
2-Europe	4-South_America	ribonucleoprotein complex export from nucleus	0.00895639	GO:0071426	fbgn0266284,fbgn0020497,fbgn0033379
2-Europe	4-South_America	negative regulation of dephosphorylation	0.00944612	GO:0035305	fbgn0037826,fbgn0061515,fbgn0051391,fbgn0051467
2-Europe	4-South_America	negative regulation of protein dephosphorylation	0.00944612	GO:0035308	fbgn0037826,fbgn0061515,fbgn0051391,fbgn0051467
2-Europe	4-South_America	structural constituent of ribosome	0.00984139	GO:0003735	fbgn0033485,fbgn0039129,fbgn0038281,fbgn0039159,fbgn0033907,fbgn0038307,fbgn0037892,fbgn0037899,fbgn0035374,fbgn0039757,fbgn0032053,fbgn0004404,fbgn0004403
2-Europe	4-South_America	mR 3'-end processing	0.0107379	GO:0031124	fbgn0031054,fbgn0027841,fbgn0024360,fbgn0261065,fbgn0035900,fbgn0024698,fbgn0004882
2-Europe	4-South_America	detoxification	0.0107592	GO:0098754	fbgn0028516,fbgn0030882,fbgn0033096,fbgn0033097,fbgn0052495,fbgn0038465,fbgn0038412
2-Europe	4-South_America	serine-type endopeptidase activity	0.0107592	GO:0004252	fbgn0083966,fbgn0010357,fbgn0011834,fbgn0051267,fbgn0085319,fbgn0004509,fbgn0003863,fbgn0011555,fbgn0031141,fbgn0050031,fbgn0010425,fbgn0039495,fbgn0039494,fbgn0038485,fbgn0038484,fbgn0025383,fbgn0003356,fbgn0003357,fbgn0038431,fbgn0038447,fbgn0085438,fbgn0033192,fbgn0023179
2-Europe	4-South_America	D repair	0.011155	GO:0006281	fbgn0024956,fbgn0038704,fbgn0003612,fbgn0263979,fbgn0261113,fbgn0039147,fbgn0002905,fbgn0086613,fbgn0039858,fbgn0031909,fbgn0037897,fbgn0033354,fbgn0011774,fbgn0038827,fbgn0035996,fbgn0031848,fbgn0002891
2-Europe	4-South_America	cellular macromolecule catabolic process	0.0115343	GO:0044265	fbgn0024984,fbgn0033486,fbgn0039183,fbgn0034918,fbgn0039147,fbgn0033916,fbgn0266053,fbgn0038515,fbgn0000351,fbgn0250903,fbgn0260962,fbgn0033050,fbgn0033352,fbgn0023520,fbgn0023511,fbgn0033376,fbgn0261068,fbgn0015282,fbgn0039025,fbgn0261014,fbgn0011725,fbgn0002284,fbgn0261984,fbgn0038438,fbgn0003165,fbgn0085436,fbgn0085404,fbgn0037742,fbgn0023175,fbgn0004889
2-Europe	4-South_America	small ribosomal subunit	0.0123628	GO:0015935	fbgn0039129,fbgn0039159,fbgn0033907,fbgn0038307,fbgn0035374,fbgn0039757,fbgn0004404,fbgn0004403
2-Europe	4-South_America	sperm flagellum	0.0137386	GO:0036126	fbgn0067861,fbgn0053497,fbgn0053499
2-Europe	4-South_America	mR polyadenylation	0.0137909	GO:0006378	fbgn0027841,fbgn0024360,fbgn0261065,fbgn0035900,fbgn0024698,fbgn0004882
2-Europe	4-South_America	structural molecule activity	0.0138324	GO:0005198	fbgn0033485,fbgn0262029,fbgn0264695,fbgn0020765,fbgn0042119,fbgn0042118,fbgn0260003,fbgn0039125,fbgn0039129,fbgn0038281,fbgn0039159,fbgn0033907,fbgn0038369,fbgn0026597,fbgn0085300,fbgn0086611,fbgn0052404,fbgn0052405,fbgn0052644,fbgn0003885,fbgn0038307,fbgn0264078,fbgn0037892,fbgn0037899,fbgn0020640,fbgn0020642,fbgn0020641,fbgn0020644,fbgn0020643,fbgn0020645,fbgn0004397,fbgn0020637,fbgn0020639,fbgn0020638,fbgn0051363,fbgn0085362,fbgn0025390,fbgn0038487,fbgn0040752,fbgn0035374,fbgn0038405,fbgn0039757,fbgn0032053,fbgn0004404,fbgn0004403,fbgn0086900,fbgn0000043
2-Europe	4-South_America	isomerase activity	0.0144717	GO:0016853	fbgn0004924,fbgn0038105,fbgn0041710,fbgn0003074,fbgn0003076,fbgn0004465,fbgn0038876
2-Europe	4-South_America	regulation of proteasomal ubiquitin-dependent protein catabolic process	0.0156241	GO:0032434	fbgn0024984,fbgn0086359,fbgn0026598,fbgn0250903,fbgn0027053,fbgn0027054,fbgn0261014,fbgn0259685,fbgn0004889,fbgn0004643
2-Europe	4-South_America	transition metal ion binding	0.0156884	GO:0046914	fbgn0033460,fbgn0034312,fbgn0034314,fbgn0000546,fbgn0033241,fbgn0024956,fbgn0003612,fbgn0266410,fbgn0038903,fbgn0263392,fbgn0263974,fbgn0039180,fbgn0038095,fbgn0263755,fbgn0260003,fbgn0038037,fbgn0263772,fbgn0010531,fbgn0265726,fbgn0038296,fbgn0039150,fbgn0260970,fbgn0038350,fbgn0265189,fbgn0005670,fbgn0001078,fbgn0033917,fbgn0030600,fbgn0026575,fbgn0015037,fbgn0016122,fbgn0030878,fbgn0038348,fbgn0038349,fbgn0039602,fbgn0035021,fbgn0031093,fbgn0038788,fbgn0250903,fbgn0033121,fbgn0264562,fbgn0000455,fbgn0003964,fbgn0053144,fbgn0037906,fbgn0263490,fbgn0037922,fbgn0037923,fbgn0037921,fbgn0003719,fbgn0015926,fbgn0023541,fbgn0028387,fbgn0039486,fbgn0039498,fbgn0039013,fbgn0040493,fbgn0042205,fbgn0039329,fbgn0063667,fbgn0028895,fbgn0052557,fbgn0019938,fbgn0025186,fbgn0035189,fbgn0085404,fbgn0031848,fbgn0267408,fbgn0037788,fbgn0026878,fbgn0037794,fbgn0004861,fbgn0004860,fbgn0038418,fbgn0000473,fbgn0000482,fbgn0030947,fbgn0037744,fbgn0033395,fbgn0033397,fbgn0036668,fbgn0026428,fbgn0025571,fbgn0030914,fbgn0004885
2-Europe	4-South_America	regulation of proteasomal protein catabolic process	0.0157574	GO:0061136	fbgn0024984,fbgn0086359,fbgn0026598,fbgn0250903,fbgn0027053,fbgn0027054,fbgn0261014,fbgn0259685,fbgn0004889,fbgn0004643
2-Europe	4-South_America	regulation of dephosphorylation	0.0173173	GO:0035303	fbgn0037826,fbgn0061515,fbgn0051391,fbgn0051467
2-Europe	4-South_America	regulation of protein dephosphorylation	0.0173173	GO:0035304	fbgn0037826,fbgn0061515,fbgn0051391,fbgn0051467
2-Europe	4-South_America	serine family amino acid biosynthetic process	0.0184497	GO:0009070	fbgn0004087,fbgn0031148,fbgn0261270
2-Europe	4-South_America	glutathione transferase activity	0.020067	GO:0004364	fbgn0025814,fbgn0086348,fbgn0035904,fbgn0035907,fbgn0035906,fbgn0033381
2-Europe	4-South_America	regulation of protein catabolic process	0.0210313	GO:0042176	fbgn0024984,fbgn0003612,fbgn0086359,fbgn0026598,fbgn0250903,fbgn0260962,fbgn0027053,fbgn0027054,fbgn0261014,fbgn0259685,fbgn0004889,fbgn0004643
2-Europe	4-South_America	endoribonuclease activity	0.0210557	GO:0004521	fbgn0087035,fbgn0039183,fbgn0039016,fbgn0030251,fbgn0261984
2-Europe	4-South_America	sperm part	0.0223073	GO:0097223	fbgn0067861,fbgn0053497,fbgn0053499
2-Europe	4-South_America	macromolecule catabolic process	0.0232171	GO:0009057	fbgn0024984,fbgn0033486,fbgn0039183,fbgn0034918,fbgn0039147,fbgn0033916,fbgn0052676,fbgn0266053,fbgn0038515,fbgn0000351,fbgn0250903,fbgn0260962,fbgn0033050,fbgn0033352,fbgn0023520,fbgn0023511,fbgn0033376,fbgn0261068,fbgn0037906,fbgn0015282,fbgn0039025,fbgn0261014,fbgn0011725,fbgn0002284,fbgn0261984,fbgn0038438,fbgn0003165,fbgn0085436,fbgn0085404,fbgn0037742,fbgn0023175,fbgn0004889
2-Europe	4-South_America	glutathione metabolic process	0.0239781	GO:0006749	fbgn0086348,fbgn0030882,fbgn0052495,fbgn0035904,fbgn0035907,fbgn0035906,fbgn0033381
2-Europe	4-South_America	ribonuclease activity	0.0239781	GO:0004540	fbgn0087035,fbgn0039183,fbgn0039016,fbgn0030251,fbgn0011725,fbgn0261984,fbgn0085436
2-Europe	4-South_America	cytosolic part	0.0241165	GO:0044445	fbgn0033485,fbgn0039129,fbgn0038281,fbgn0038295,fbgn0026317,fbgn0037899,fbgn0050077,fbgn0003071,fbgn0038436,fbgn0038435,fbgn0039757,fbgn0004404,fbgn0004403
2-Europe	4-South_America	ER-associated ubiquitin-dependent protein catabolic process	0.0247243	GO:0030433	fbgn0038515,fbgn0023511,fbgn0038438
2-Europe	4-South_America	R polyadenylation	0.0258579	GO:0043631	fbgn0027841,fbgn0024360,fbgn0261065,fbgn0035900,fbgn0024698,fbgn0004882
2-Europe	4-South_America	R modification	0.0279453	GO:0009451	fbgn0025629,fbgn0263392,fbgn0026086,fbgn0039189,fbgn0038737,fbgn0033375,fbgn0036000,fbgn0032054
2-Europe	4-South_America	sperm axoneme assembly	0.0288152	GO:0007288	fbgn0028734,fbgn0264307,fbgn0004173,fbgn0004174,fbgn0004172,fbgn0004175
2-Europe	4-South_America	R catabolic process	0.0295823	GO:0006401	fbgn0039183,fbgn0034918,fbgn0266053,fbgn0033352,fbgn0023520,fbgn0033376,fbgn0261068,fbgn0011725,fbgn0261984,fbgn0003165,fbgn0085436
2-Europe	4-South_America	nuclear-transcribed mR catabolic process	0.032265	GO:0000956	fbgn0034918,fbgn0266053,fbgn0033352,fbgn0023520,fbgn0033376,fbgn0261068,fbgn0011725,fbgn0003165,fbgn0085436
2-Europe	4-South_America	protein disulfide oxidoreductase activity	0.032265	GO:0015035	fbgn0024986,fbgn0030584,fbgn0004465
2-Europe	4-South_America	negative regulation of viral process	0.032265	GO:0048525	fbgn0087035,fbgn0022943,fbgn0033062
2-Europe	4-South_America	negative regulation of viral life cycle	0.032265	GO:1903901	fbgn0087035,fbgn0022943,fbgn0033062
2-Europe	4-South_America	CGA codon-amino acid adaptor activity	0.0333381	GO:0033431	fbgn0011953
2-Europe	4-South_America	protein stabilization	0.0338634	GO:0050821	fbgn0004907,fbgn0264695,fbgn0010531,fbgn0027053,fbgn0027054,fbgn0259685,fbgn0003390,fbgn0004889
2-Europe	4-South_America	lipid metabolic process	0.0352618	GO:0006629	fbgn0033465,fbgn0033476,fbgn0043043,fbgn0033246,fbgn0026718,fbgn0010379,fbgn0001404,fbgn0261549,fbgn0030589,fbgn0030588,fbgn0030587,fbgn0030586,fbgn0030582,fbgn0039156,fbgn0030596,fbgn0030594,fbgn0030592,fbgn0050008,fbgn0265190,fbgn0086687,fbgn0053977,fbgn0266435,fbgn0035011,fbgn0031092,fbgn0037896,fbgn0038983,fbgn0262594,fbgn0053194,fbgn0003964,fbgn0263490,fbgn0038197,fbgn0283499,fbgn0051141,fbgn0021765,fbgn0032402,fbgn0030737,fbgn0038486,fbgn0029969,fbgn0038432,fbgn0038876,fbgn0039756,fbgn0039755,fbgn0039754,fbgn0032052,fbgn0037743,fbgn0025352,fbgn0023169,fbgn0266124
2-Europe	4-South_America	motile cilium	0.0365815	GO:0031514	fbgn0067861,fbgn0053497,fbgn0053499,fbgn0029667
2-Europe	4-South_America	monocarboxylic acid metabolic process	0.0365815	GO:0032787	fbgn0033465,fbgn0033246,fbgn0029155,fbgn0039156,fbgn0050008,fbgn0086687,fbgn0001091,fbgn0031092,fbgn0038983,fbgn0003074,fbgn0003071,fbgn0051141,fbgn0021765,fbgn0030737,fbgn0038486,fbgn0029969,fbgn0027580,fbgn0025352
2-Europe	4-South_America	cellular aldehyde metabolic process	0.0376384	GO:0006081	fbgn0038350,fbgn0038348,fbgn0038349,fbgn0267408,fbgn0000055,fbgn0004654
2-Europe	4-South_America	chorion	0.0376391	GO:0042600	fbgn0030596,fbgn0004577,fbgn0052644,fbgn0030439,fbgn0030438,fbgn0025390,fbgn0038469
2-Europe	4-South_America	D damage checkpoint	0.0384231	GO:0000077	fbgn0003612,fbgn0038118,fbgn0031094,fbgn0045035,fbgn0260962,fbgn0033354,fbgn0011785,fbgn0038827,fbgn0027053,fbgn0027054,fbgn0283477,fbgn0029504,fbgn0085436
2-Europe	4-South_America	endopeptidase activity	0.0387779	GO:0004175	fbgn0083966,fbgn0011656,fbgn0010357,fbgn0011834,fbgn0039180,fbgn0086359,fbgn0051267,fbgn0016122,fbgn0085319,fbgn0004509,fbgn0003863,fbgn0031081,fbgn0033051,fbgn0011555,fbgn0031141,fbgn0038818,fbgn0003719,fbgn0050031,fbgn0010425,fbgn0039495,fbgn0039494,fbgn0027578,fbgn0038485,fbgn0038484,fbgn0025383,fbgn0002284,fbgn0003356,fbgn0003357,fbgn0038431,fbgn0038447,fbgn0085438,fbgn0033192,fbgn0030947,fbgn0023175,fbgn0023179,fbgn0004885
2-Europe	4-South_America	fatty acid metabolic process	0.039364	GO:0006631	fbgn0033465,fbgn0033246,fbgn0039156,fbgn0050008,fbgn0086687,fbgn0031092,fbgn0038983,fbgn0051141,fbgn0021765,fbgn0030737,fbgn0038486,fbgn0029969,fbgn0025352
2-Europe	4-South_America	generation of precursor metabolites and energy	0.0396488	GO:0006091	fbgn0025839,fbgn0033465,fbgn0033246,fbgn0086359,fbgn0266064,fbgn0001091,fbgn0038197,fbgn0003074,fbgn0003071,fbgn0003076,fbgn0051133,fbgn0029971,fbgn0017567,fbgn0040773,fbgn0026428
2-Europe	4-South_America	regulation of proteolysis involved in cellular protein catabolic process	0.0396488	GO:1903050	fbgn0024984,fbgn0086359,fbgn0026598,fbgn0250903,fbgn0027053,fbgn0027054,fbgn0261014,fbgn0259685,fbgn0004889,fbgn0004643
2-Europe	4-South_America	CCU codon-amino acid adaptor activity	0.0399663	GO:0033421	fbgn0028911
2-Europe	4-South_America	histone deacetylase binding	0.0400882	GO:0042826	fbgn0033427,fbgn0263979,fbgn0033917,fbgn0053548
2-Europe	4-South_America	fatty-acyl-CoA reductase (alcohol-forming) activity	0.0400882	GO:0080019	fbgn0033464,fbgn0038032,fbgn0038033,fbgn0038449,fbgn0038450,fbgn0038451,fbgn0032055
2-Europe	4-South_America	mR processing	0.0406261	GO:0006397	fbgn0038704,fbgn0031054,fbgn0022943,fbgn0030625,fbgn0039210,fbgn0020618,fbgn0027617,fbgn0033062,fbgn0039600,fbgn0027841,fbgn0024360,fbgn0033352,fbgn0038826,fbgn0261068,fbgn0261065,fbgn0283477,fbgn0039488,fbgn0266917,fbgn0035900,fbgn0027548,fbgn0024698,fbgn0003742,fbgn0025571,fbgn0015520,fbgn0004882
2-Europe	4-South_America	mR catabolic process	0.042353	GO:0006402	fbgn0034918,fbgn0266053,fbgn0033352,fbgn0023520,fbgn0033376,fbgn0261068,fbgn0011725,fbgn0261984,fbgn0003165,fbgn0085436
2-Europe	4-South_America	regulation of cellular protein catabolic process	0.0435062	GO:1903362	fbgn0024984,fbgn0086359,fbgn0026598,fbgn0250903,fbgn0027053,fbgn0027054,fbgn0261014,fbgn0259685,fbgn0004889,fbgn0004643
2-Europe	4-South_America	UCU codon-amino acid adaptor activity	0.043554	GO:0033405	fbgn0011981
2-Europe	4-South_America	oxidoreductase activity, acting on the CH-NH group of donors	0.0438667	GO:0016645	fbgn0033465,fbgn0086348,fbgn0004087,fbgn0036403
2-Europe	4-South_America	signal sequence binding	0.0499013	GO:0005048	fbgn0033460,fbgn0024921,fbgn0011016
2-Europe	4-South_America	2 iron, 2 sulfur cluster binding	0.0499013	GO:0051537	fbgn0025628,fbgn0038350,fbgn0038348,fbgn0038349,fbgn0267408
2-Europe	4-South_America	chitin-based cuticle development	0.0499013	GO:0040003	fbgn0000546,fbgn0010379,fbgn0011225,fbgn0020765,fbgn0042119,fbgn0042118,fbgn0243512,fbgn0026598,fbgn0085300,fbgn0086611,fbgn0052404,fbgn0052405,fbgn0031097,fbgn0020640,fbgn0020642,fbgn0020641,fbgn0020644,fbgn0020643,fbgn0020645,fbgn0020637,fbgn0020639,fbgn0020638,fbgn0038487,fbgn0001321,fbgn0086900
3-Africa	3-Asia
3-Africa	3-Europe
3-Africa	3-Oceania
3-Africa	4-North_America	oxidoreductase activity, acting on CH-OH group of donors	0.01256	GO:0016614	fbgn0025352,fbgn0004654,fbgn0004057,fbgn0021765,fbgn0023507
3-Africa	4-North_America	oxidoreductase activity, acting on the CH-OH group of donors, D or DP as acceptor	0.01288	GO:0016616	fbgn0025352,fbgn0004654,fbgn0004057,fbgn0021765
3-Africa	4-North_America	oxidoreductase activity	0.01684	GO:0016491	fbgn0025352,fbgn0004654,fbgn0004057,fbgn0005670,fbgn0021765,fbgn0023507,fbgn0033696,fbgn0033697
3-Africa	4-North_America	organic cyclic compound metabolic process	0.03543	GO:1901360	fbgn0004654,fbgn0004057,fbgn0087008,fbgn0000426,fbgn0034921,fbgn0262619,fbgn0031054,fbgn0033686,fbgn0033688,fbgn0021765,fbgn0031047,fbgn0033697
3-Africa	4-North_America	cellular nitrogen compound metabolic process	0.03543	GO:0034641	fbgn0004654,fbgn0004057,fbgn0087008,fbgn0000426,fbgn0034921,fbgn0262619,fbgn0031054,fbgn0033686,fbgn0033688,fbgn0021765,fbgn0031047,fbgn0033699
3-Africa	4-North_America	nucleobase-containing compound metabolic process	0.03543	GO:0006139	fbgn0004654,fbgn0004057,fbgn0087008,fbgn0000426,fbgn0034921,fbgn0262619,fbgn0031054,fbgn0033686,fbgn0033688,fbgn0021765,fbgn0031047
3-Africa	4-North_America	DP metabolic process	0.03543	GO:0006739	fbgn0004654,fbgn0004057
3-Africa	4-North_America	nucleic acid metabolic process	0.03543	GO:0090304	fbgn0087008,fbgn0000426,fbgn0034921,fbgn0262619,fbgn0031054,fbgn0033686,fbgn0033688,fbgn0021765,fbgn0031047
3-Africa	4-North_America	R metabolic process	0.03543	GO:0016070	fbgn0087008,fbgn0000426,fbgn0034921,fbgn0031054,fbgn0033686,fbgn0033688,fbgn0021765,fbgn0031047
3-Africa	4-North_America	heterocycle metabolic process	0.036112	GO:0046483	fbgn0004654,fbgn0004057,fbgn0087008,fbgn0000426,fbgn0034921,fbgn0262619,fbgn0031054,fbgn0033686,fbgn0033688,fbgn0021765,fbgn0031047
3-Africa	4-North_America	snR binding	0.045155	GO:0017069	fbgn0263485,fbgn0033688
3-Africa	4-North_America	snR pseudouridylation guide activity	0.045155	GO:0030565	fbgn0263485
3-Africa	4-North_America	R pseudouridylation guide activity	0.045155	GO:0030558	fbgn0263485
3-Africa	4-North_America	base pairing with rR	0.045155	GO:0000944	fbgn0263485
3-Africa	4-North_America	rR modification guide activity	0.045155	GO:0030556	fbgn0263485
3-Africa	4-North_America	cellular aromatic compound metabolic process	0.045155	GO:0006725	fbgn0004654,fbgn0004057,fbgn0087008,fbgn0000426,fbgn0034921,fbgn0262619,fbgn0031054,fbgn0033686,fbgn0033688,fbgn0021765,fbgn0031047
3-Africa	4-Oceania	oxidoreductase activity, acting on CH-OH group of donors	0.0034525	GO:0016614	fbgn0267408,fbgn0004057,fbgn0023507,fbgn0004654,fbgn0021765,fbgn0038348,fbgn0038349
3-Africa	4-Oceania	oxidoreductase activity	0.0034525	GO:0016491	fbgn0267408,fbgn0025839,fbgn0004577,fbgn0004057,fbgn0005670,fbgn0023507,fbgn0039635,fbgn0004654,fbgn0038449,fbgn0038450,fbgn0038451,fbgn0021765,fbgn0038348,fbgn0038349,fbgn0023541
3-Africa	4-Oceania	cellular aldehyde metabolic process	0.0034525	GO:0006081	fbgn0267408,fbgn0004654,fbgn0038348,fbgn0038349
3-Africa	4-Oceania	oxidoreductase activity, acting on the aldehyde or oxo group of donors	0.0034525	GO:0016903	fbgn0267408,fbgn0039635,fbgn0038449,fbgn0038450,fbgn0038451,fbgn0038348,fbgn0038349
3-Africa	4-Oceania	oxidation-reduction process	0.011214	GO:0055114	fbgn0267408,fbgn0025839,fbgn0004577,fbgn0004057,fbgn0005670,fbgn0023507,fbgn0004654,fbgn0039387,fbgn0038348,fbgn0038469,fbgn0038349,fbgn0023541
3-Africa	4-Oceania	2 iron, 2 sulfur cluster binding	0.0140783	GO:0051537	fbgn0267408,fbgn0038348,fbgn0038349
3-Africa	4-Oceania	single-organism metabolic process	0.0448414	GO:0044710	fbgn0267408,fbgn0025839,fbgn0004577,fbgn0033907,fbgn0004057,fbgn0005670,fbgn0039858,fbgn0023507,fbgn0039635,fbgn0011766,fbgn0041710,fbgn0283499,fbgn0053548,fbgn0030945,fbgn0038435,fbgn0051089,fbgn0004654,fbgn0030891,fbgn0051091,fbgn0039387,fbgn0021765,fbgn0038348,fbgn0038469,fbgn0038105,fbgn0038349,fbgn0023541
3-Africa	4-South_America	structural constituent of cuticle	0.00144111	GO:0042302	fbgn0020640,fbgn0020642,fbgn0020641,fbgn0020644,fbgn0020643,fbgn0042119,fbgn0086611,fbgn0052404,fbgn0052405,fbgn0020637,fbgn0020639,fbgn0020638,fbgn0086900
3-Africa	4-South_America	larval chitin-based cuticle development	0.00144111	GO:0008363	fbgn0011225,fbgn0020644,fbgn0020638
3-Africa	4-South_America	chitin-based cuticle development	0.00144111	GO:0040003	fbgn0011225,fbgn0020640,fbgn0020642,fbgn0020641,fbgn0020644,fbgn0020643,fbgn0042119,fbgn0086611,fbgn0052404,fbgn0052405,fbgn0020637,fbgn0020639,fbgn0020638,fbgn0086900
3-Africa	4-South_America	structural constituent of chitin-based cuticle	0.00144111	GO:0005214	fbgn0020640,fbgn0020642,fbgn0020641,fbgn0020644,fbgn0020643,fbgn0042119,fbgn0086611,fbgn0052404,fbgn0052405,fbgn0020637,fbgn0020639,fbgn0020638,fbgn0086900
3-Africa	4-South_America	structural molecule activity	0.00144111	GO:0005198	fbgn0033907,fbgn0020640,fbgn0020642,fbgn0020641,fbgn0020644,fbgn0020643,fbgn0042119,fbgn0086611,fbgn0004397,fbgn0052404,fbgn0052405,fbgn0020637,fbgn0020639,fbgn0020638,fbgn0086900
3-Africa	4-South_America	cuticle development	0.00144111	GO:0042335	fbgn0011225,fbgn0020640,fbgn0020642,fbgn0020641,fbgn0020644,fbgn0020643,fbgn0042119,fbgn0086611,fbgn0052404,fbgn0052405,fbgn0020637,fbgn0020639,fbgn0020638,fbgn0086900
3-Africa	4-South_America	extracellular matrix	0.00144111	GO:0031012	fbgn0020640,fbgn0020642,fbgn0020641,fbgn0020644,fbgn0020643,fbgn0042119,fbgn0086611,fbgn0052404,fbgn0052405,fbgn0020637,fbgn0020639,fbgn0020638,fbgn0086900
3-Africa	4-South_America	structural constituent of chitin-based larval cuticle	0.00144111	GO:0008010	fbgn0020640,fbgn0020642,fbgn0020641,fbgn0020644,fbgn0020643,fbgn0042119,fbgn0086611,fbgn0052404,fbgn0052405,fbgn0020637,fbgn0020639,fbgn0020638,fbgn0086900
3-Africa	4-South_America	oxidoreductase activity, acting on the aldehyde or oxo group of donors	0.00144111	GO:0016903	fbgn0267408,fbgn0032055,fbgn0023550,fbgn0038348,fbgn0038349
3-Africa	4-South_America	2 iron, 2 sulfur cluster binding	0.002562	GO:0051537	fbgn0267408,fbgn0038348,fbgn0038349
3-Africa	4-South_America	cuticle development involved in chitin-based cuticle molting cycle	0.00349636	GO:0042337	fbgn0011225,fbgn0020644,fbgn0020638
3-Africa	4-South_America	cellular aldehyde metabolic process	0.00680583	GO:0006081	fbgn0267408,fbgn0038348,fbgn0038349
3-Africa	4-South_America	iron-sulfur cluster binding	0.0118571	GO:0051536	fbgn0267408,fbgn0038348,fbgn0038349
3-Africa	4-South_America	metal cluster binding	0.0118571	GO:0051540	fbgn0267408,fbgn0038348,fbgn0038349
3-Africa	4-South_America	electron carrier activity	0.012052	GO:0009055	fbgn0267408,fbgn0038348,fbgn0038349
3-Africa	4-South_America	oxidoreductase activity, acting on CH-OH group of donors	0.0382856	GO:0016614	fbgn0267408,fbgn0004057,fbgn0038348,fbgn0038349
3-Africa	4-South_America	pyridine-containing compound metabolic process	0.0382856	GO:0072524	fbgn0267408,fbgn0004057,fbgn0033373
3-Africa	4-South_America	DP metabolic process	0.0382856	GO:0006739	fbgn0004057,fbgn0033373
3-Asia	3-Europe
3-Asia	3-Oceania	response to ammonium ion	0.03494	GO:0060359	fbgn0031030,fbgn0003380,fbgn0000546
3-Asia	3-Oceania	AAG codon-amino acid adaptor activity	0.03494	GO:0033444	fbgn0011889
3-Asia	4-North_America	oxidoreductase activity, acting on CH-OH group of donors	0.01977	GO:0016614	fbgn0025352,fbgn0004654,fbgn0004057,fbgn0021765,fbgn0023507
3-Asia	4-North_America	chromatin binding	0.01977	GO:0003682	fbgn0087008,fbgn0030891,fbgn0004861,fbgn0004860,fbgn0031052,fbgn0027783
3-Asia	4-North_America	oxidoreductase activity, acting on the CH-OH group of donors, D or DP as acceptor	0.0268867	GO:0016616	fbgn0025352,fbgn0004654,fbgn0004057,fbgn0021765
3-Asia	4-North_America	macromolecular complex	0.048675	GO:0032991	fbgn0053505,fbgn0022724,fbgn0030945,fbgn0030943,fbgn0025352,fbgn0023096,fbgn0087008,fbgn0000426,fbgn0030894,fbgn0030891,fbgn0004861,fbgn0001079,fbgn0004860,fbgn0033687,fbgn0033688,fbgn0031050,fbgn0027553,fbgn0021765,fbgn0031047,fbgn0033698,fbgn0033973,fbgn0033699,fbgn0028434,fbgn0027783
3-Asia	4-Oceania	oxidoreductase activity	0.00255333	GO:0016491	fbgn0025839,fbgn0004577,fbgn0005670,fbgn0023507,fbgn0013772,fbgn0038348,fbgn0038349,fbgn0023541,fbgn0267408,fbgn0033980,fbgn0033981,fbgn0004057,fbgn0038095,fbgn0039635,fbgn0000055,fbgn0004654,fbgn0000056,fbgn0010531,fbgn0021765
3-Asia	4-Oceania	oxidation-reduction process	0.00255333	GO:0055114	fbgn0025839,fbgn0004577,fbgn0005670,fbgn0023507,fbgn0013772,fbgn0039543,fbgn0038348,fbgn0038469,fbgn0038349,fbgn0023541,fbgn0267408,fbgn0033980,fbgn0033981,fbgn0004057,fbgn0038095,fbgn0000055,fbgn0004654,fbgn0000056,fbgn0010531,fbgn0039387
3-Asia	4-Oceania	catalytic complex	0.00255333	GO:1902494	fbgn0024984,fbgn0025839,fbgn0011300,fbgn0033486,fbgn0030891,fbgn0004921,fbgn0005696,fbgn0004861,fbgn0004860,fbgn0030208,fbgn0022382,fbgn0039635,fbgn0003071,fbgn0039636,fbgn0283499,fbgn0030945,fbgn0033155,fbgn0021765
3-Asia	4-Oceania	protein complex	0.00255333	GO:0043234	fbgn0000535,fbgn0024984,fbgn0025839,fbgn0033352,fbgn0033356,fbgn0033357,fbgn0011300,fbgn0001079,fbgn0260991,fbgn0033486,fbgn0011655,fbgn0027553,fbgn0011766,fbgn0023180,fbgn0038435,fbgn0030894,fbgn0030891,fbgn0005596,fbgn0087021,fbgn0003380,fbgn0031050,fbgn0004921,fbgn0031047,fbgn0005696,fbgn0022724,fbgn0011273,fbgn0027053,fbgn0003885,fbgn0087008,fbgn0004861,fbgn0004860,fbgn0000140,fbgn0030208,fbgn0022382,fbgn0039635,fbgn0003071,fbgn0039636,fbgn0283499,fbgn0030945,fbgn0030943,fbgn0000055,fbgn0023175,fbgn0033155,fbgn0021765,fbgn0011289
3-Asia	4-Oceania	oxidoreductase activity, acting on CH-OH group of donors	0.00255333	GO:0016614	fbgn0023507,fbgn0038348,fbgn0038349,fbgn0267408,fbgn0004057,fbgn0000055,fbgn0004654,fbgn0000056,fbgn0021765
3-Asia	4-Oceania	cellular aldehyde metabolic process	0.00255333	GO:0006081	fbgn0038348,fbgn0038349,fbgn0267408,fbgn0000055,fbgn0004654
3-Asia	4-Oceania	intramolecular oxidoreductase activity	0.00349889	GO:0016860	fbgn0038105,fbgn0003074,fbgn0041710
3-Asia	4-Oceania	transferase complex	0.00349889	GO:1990234	fbgn0024984,fbgn0011300,fbgn0033486,fbgn0030891,fbgn0005696,fbgn0004861,fbgn0004860,fbgn0022382,fbgn0003071,fbgn0039636,fbgn0283499,fbgn0030945,fbgn0033155
3-Asia	4-Oceania	pyruvate metabolic process	0.00349889	GO:0006090	fbgn0027580,fbgn0039635,fbgn0003074,fbgn0003071,fbgn0029958
3-Asia	4-Oceania	single-organism metabolic process	0.00421273	GO:0044710	fbgn0025839,fbgn0004577,fbgn0033907,fbgn0005670,fbgn0260991,fbgn0033483,fbgn0023507,fbgn0011766,fbgn0283657,fbgn0013772,fbgn0038435,fbgn0051089,fbgn0030891,fbgn0051091,fbgn0039543,fbgn0038348,fbgn0038469,fbgn0038105,fbgn0027580,fbgn0038349,fbgn0023541,fbgn0267408,fbgn0033980,fbgn0033981,fbgn0004057,fbgn0039858,fbgn0038095,fbgn0038788,fbgn0039635,fbgn0003074,fbgn0003071,fbgn0041710,fbgn0283499,fbgn0053548,fbgn0030945,fbgn0029958,fbgn0000055,fbgn0004654,fbgn0000056,fbgn0039378,fbgn0033155,fbgn0010531,fbgn0039387,fbgn0021765
3-Asia	4-Oceania	monocarboxylic acid metabolic process	0.00421273	GO:0032787	fbgn0013772,fbgn0039543,fbgn0027580,fbgn0039635,fbgn0003074,fbgn0003071,fbgn0029958,fbgn0021765
3-Asia	4-Oceania	iron ion binding	0.00524833	GO:0005506	fbgn0005670,fbgn0013772,fbgn0038348,fbgn0038349,fbgn0023541,fbgn0267408,fbgn0033980,fbgn0033981,fbgn0038095
3-Asia	4-Oceania	pyridine-containing compound metabolic process	0.00717308	GO:0072524	fbgn0267408,fbgn0004057,fbgn0003074,fbgn0003071,fbgn0004654
3-Asia	4-Oceania	transition metal ion binding	0.0124456	GO:0046914	fbgn0005670,fbgn0063667,fbgn0030600,fbgn0264562,fbgn0013772,fbgn0035189,fbgn0038348,fbgn0003719,fbgn0038349,fbgn0023541,fbgn0267408,fbgn0033980,fbgn0033981,fbgn0004861,fbgn0004860,fbgn0030206,fbgn0038095,fbgn0038788,fbgn0030947,fbgn0039498,fbgn0010531,fbgn0040493,fbgn0039387,fbgn0004885
3-Asia	4-Oceania	digestive system process	0.0124456	GO:0022600	fbgn0030904,fbgn0261675,fbgn0053542
3-Asia	4-Oceania	transferase complex, transferring phosphorus-containing groups	0.0124456	GO:0061695	fbgn0011300,fbgn0005696,fbgn0022382,fbgn0003071,fbgn0039636,fbgn0283499
3-Asia	4-Oceania	heme binding	0.0124456	GO:0020037	fbgn0004577,fbgn0005670,fbgn0013772,fbgn0038435,fbgn0038469,fbgn0023541,fbgn0033980,fbgn0033981,fbgn0038095
3-Asia	4-Oceania	oxidoreductase activity, acting on the CH-OH group of donors, D or DP as acceptor	0.0124456	GO:0016616	fbgn0004057,fbgn0000055,fbgn0004654,fbgn0000056,fbgn0021765
3-Asia	4-Oceania	tetrapyrrole binding	0.0136047	GO:0046906	fbgn0004577,fbgn0005670,fbgn0013772,fbgn0038435,fbgn0038469,fbgn0023541,fbgn0033980,fbgn0033981,fbgn0038095
3-Asia	4-Oceania	metal ion binding	0.0145795	GO:0046872	fbgn0005670,fbgn0011300,fbgn0063667,fbgn0030600,fbgn0264562,fbgn0013772,fbgn0261996,fbgn0261995,fbgn0051092,fbgn0035189,fbgn0038348,fbgn0003719,fbgn0027580,fbgn0038349,fbgn0023541,fbgn0267408,fbgn0011273,fbgn0033980,fbgn0033981,fbgn0004861,fbgn0004860,fbgn0030206,fbgn0038095,fbgn0051064,fbgn0038788,fbgn0039634,fbgn0030947,fbgn0039374,fbgn0039373,fbgn0039498,fbgn0010531,fbgn0039380,fbgn0040493,fbgn0039387,fbgn0004885
3-Asia	4-Oceania	electron carrier activity	0.0145795	GO:0009055	fbgn0013772,fbgn0038348,fbgn0038349,fbgn0267408
3-Asia	4-Oceania	metabolic process	0.0162436	GO:0008152	fbgn0024984,fbgn0038475,fbgn0025839,fbgn0004577,fbgn0027578,fbgn0033907,fbgn0265998,fbgn0033352,fbgn0033474,fbgn0005670,fbgn0011300,fbgn0001079,fbgn0023520,fbgn0260991,fbgn0030600,fbgn0010441,fbgn0033483,fbgn0033486,fbgn0023507,fbgn0011766,fbgn0023180,fbgn0283657,fbgn0013772,fbgn0038435,fbgn0051089,fbgn0030891,fbgn0051091,fbgn0039543,fbgn0031054,fbgn0038348,fbgn0038469,fbgn0038105,fbgn0031047,fbgn0003719,fbgn0027580,fbgn0038349,fbgn0023541,fbgn0005696,fbgn0085413,fbgn0267408,fbgn0022724,fbgn0033980,fbgn0033981,fbgn0027053,fbgn0026086,fbgn0004057,fbgn0087008,fbgn0039858,fbgn0000382,fbgn0038095,fbgn0039501,fbgn0028911,fbgn0038788,fbgn0039635,fbgn0003074,fbgn0003071,fbgn0031081,fbgn0041710,fbgn0030947,fbgn0283499,fbgn0053548,fbgn0030945,fbgn0029958,fbgn0000055,fbgn0004654,fbgn0023175,fbgn0000056,fbgn0039378,fbgn0039498,fbgn0033155,fbgn0010531,fbgn0040493,fbgn0039387,fbgn0039386,fbgn0021765,fbgn0011289,fbgn0004885
3-Asia	4-Oceania	coenzyme metabolic process	0.017573	GO:0006732	fbgn0004057,fbgn0039635,fbgn0003074,fbgn0003071,fbgn0004654,fbgn0021765
3-Asia	4-Oceania	cofactor metabolic process	0.0183769	GO:0051186	fbgn0004057,fbgn0039635,fbgn0003074,fbgn0003071,fbgn0004654,fbgn0021765
3-Asia	4-Oceania	histone phosphorylation	0.0183769	GO:0016572	fbgn0260991,fbgn0283657,fbgn0030891
3-Asia	4-Oceania	CCU codon-amino acid adaptor activity	0.0183769	GO:0033421	fbgn0028911
3-Asia	4-Oceania	cation binding	0.0204785	GO:0043169	fbgn0005670,fbgn0011300,fbgn0063667,fbgn0030600,fbgn0264562,fbgn0013772,fbgn0261996,fbgn0261995,fbgn0051092,fbgn0035189,fbgn0038348,fbgn0003719,fbgn0027580,fbgn0038349,fbgn0023541,fbgn0267408,fbgn0011273,fbgn0033980,fbgn0033981,fbgn0004861,fbgn0004860,fbgn0030206,fbgn0038095,fbgn0051064,fbgn0038788,fbgn0039634,fbgn0030947,fbgn0039374,fbgn0039373,fbgn0039498,fbgn0010531,fbgn0039380,fbgn0040493,fbgn0039387,fbgn0004885
3-Asia	4-Oceania	2 iron, 2 sulfur cluster binding	0.0210207	GO:0051537	fbgn0038348,fbgn0038349,fbgn0267408
3-Asia	4-Oceania	nicotinamide nucleotide metabolic process	0.0210207	GO:0046496	fbgn0004057,fbgn0003074,fbgn0003071,fbgn0004654
3-Asia	4-Oceania	pyridine nucleotide metabolic process	0.0210207	GO:0019362	fbgn0004057,fbgn0003074,fbgn0003071,fbgn0004654
3-Asia	4-Oceania	macromolecular complex	0.023389	GO:0032991	fbgn0000535,fbgn0024984,fbgn0025839,fbgn0033907,fbgn0033352,fbgn0033356,fbgn0033357,fbgn0011300,fbgn0001079,fbgn0260991,fbgn0033486,fbgn0011655,fbgn0027553,fbgn0011766,fbgn0023180,fbgn0283657,fbgn0038435,fbgn0030894,fbgn0030891,fbgn0005596,fbgn0087021,fbgn0003380,fbgn0031050,fbgn0004921,fbgn0031047,fbgn0005696,fbgn0022724,fbgn0011273,fbgn0027053,fbgn0003885,fbgn0087008,fbgn0004861,fbgn0004860,fbgn0000140,fbgn0030208,fbgn0022382,fbgn0039635,fbgn0003071,fbgn0039636,fbgn0283499,fbgn0053548,fbgn0030945,fbgn0030943,fbgn0000055,fbgn0023175,fbgn0033155,fbgn0021765,fbgn0011289
3-Asia	4-Oceania	oxidoreduction coenzyme metabolic process	0.0245006	GO:0006733	fbgn0004057,fbgn0003074,fbgn0003071,fbgn0004654
3-Asia	4-Oceania	glucose metabolic process	0.0245006	GO:0006006	fbgn0027580,fbgn0004057,fbgn0003074
3-Asia	4-Oceania	oxidoreductase activity, acting on the aldehyde or oxo group of donors	0.0261823	GO:0016903	fbgn0038348,fbgn0038349,fbgn0267408,fbgn0039635,fbgn0000055
3-Asia	4-Oceania	catalytic activity	0.0261823	GO:0003824	fbgn0000535,fbgn0025839,fbgn0004577,fbgn0027578,fbgn0265998,fbgn0033474,fbgn0005670,fbgn0011300,fbgn0001079,fbgn0063667,fbgn0261393,fbgn0030600,fbgn0010441,fbgn0004430,fbgn0023507,fbgn0283657,fbgn0013772,fbgn0038435,fbgn0051089,fbgn0261996,fbgn0261995,fbgn0038446,fbgn0051091,fbgn0039543,fbgn0035189,fbgn0031054,fbgn0038348,fbgn0031048,fbgn0038105,fbgn0003719,fbgn0027580,fbgn0038349,fbgn0023541,fbgn0005696,fbgn0085413,fbgn0267408,fbgn0033980,fbgn0033981,fbgn0027053,fbgn0026086,fbgn0003885,fbgn0004057,fbgn0000382,fbgn0038095,fbgn0038788,fbgn0039635,fbgn0003074,fbgn0003071,fbgn0031081,fbgn0041710,fbgn0001330,fbgn0030947,fbgn0283499,fbgn0053548,fbgn0029959,fbgn0029958,fbgn0000055,fbgn0004654,fbgn0023175,fbgn0000056,fbgn0004425,fbgn0039378,fbgn0039498,fbgn0010531,fbgn0040493,fbgn0021765,fbgn0004885
3-Asia	4-Oceania	cellular metabolic process	0.0297114	GO:0044237	fbgn0024984,fbgn0038475,fbgn0025839,fbgn0033907,fbgn0265998,fbgn0033352,fbgn0033474,fbgn0011300,fbgn0001079,fbgn0023520,fbgn0260991,fbgn0030600,fbgn0010441,fbgn0033483,fbgn0033486,fbgn0011766,fbgn0023180,fbgn0283657,fbgn0013772,fbgn0038435,fbgn0030891,fbgn0039543,fbgn0031054,fbgn0038348,fbgn0038105,fbgn0031047,fbgn0027580,fbgn0038349,fbgn0005696,fbgn0085413,fbgn0267408,fbgn0022724,fbgn0027053,fbgn0026086,fbgn0004057,fbgn0087008,fbgn0039858,fbgn0000382,fbgn0039501,fbgn0028911,fbgn0038788,fbgn0039635,fbgn0003074,fbgn0003071,fbgn0031081,fbgn0041710,fbgn0283499,fbgn0053548,fbgn0030945,fbgn0029958,fbgn0000055,fbgn0004654,fbgn0023175,fbgn0039378,fbgn0039498,fbgn0033155,fbgn0010531,fbgn0039386,fbgn0021765,fbgn0011289
3-Asia	4-Oceania	chromosomal part	0.0297114	GO:0044427	fbgn0038475,fbgn0260991,fbgn0023180,fbgn0283657,fbgn0030891,fbgn0005596,fbgn0087021,fbgn0005696,fbgn0087008,fbgn0004860,fbgn0030208,fbgn0053548
3-Asia	4-Oceania	nuclear ubiquitin ligase complex	0.0298718	GO:0000152	fbgn0024984,fbgn0004861,fbgn0004860
3-Asia	4-Oceania	paracrine signaling	0.0317478	GO:0038001	fbgn0030904,fbgn0053542
3-Asia	4-Oceania	covalent chromatin modification	0.0317478	GO:0016569	fbgn0260991,fbgn0283657,fbgn0030891,fbgn0038788,fbgn0053548,fbgn0030945,fbgn0033155
3-Asia	4-Oceania	histone modification	0.0317478	GO:0016570	fbgn0260991,fbgn0283657,fbgn0030891,fbgn0038788,fbgn0053548,fbgn0030945,fbgn0033155
3-Asia	4-Oceania	carboxylic acid metabolic process	0.0352317	GO:0019752	fbgn0013772,fbgn0039543,fbgn0038105,fbgn0027580,fbgn0039635,fbgn0003074,fbgn0003071,fbgn0041710,fbgn0029958,fbgn0021765
3-Asia	4-Oceania	tyrosine metabolic process	0.0480816	GO:0006570	fbgn0038105,fbgn0041710
3-Asia	4-South_America	oxidoreductase activity	0.0008015	GO:0016491	fbgn0025839,fbgn0033464,fbgn0033465,fbgn0023507,fbgn0036403,fbgn0023550,fbgn0023541,fbgn0030586,fbgn0030584,fbgn0004057,fbgn0038032,fbgn0038033,fbgn0038037,fbgn0029155,fbgn0010531,fbgn0021765,fbgn0004577,fbgn0005670,fbgn0039415,fbgn0040773,fbgn0038348,fbgn0038349,fbgn0267408,fbgn0033065,fbgn0033188,fbgn0033190,fbgn0032055,fbgn0000055,fbgn0004654,fbgn0000056,fbgn0038742
3-Asia	4-South_America	structural constituent of cuticle	0.0008015	GO:0042302	fbgn0020640,fbgn0020642,fbgn0020641,fbgn0020644,fbgn0020643,fbgn0042119,fbgn0020637,fbgn0020639,fbgn0020638,fbgn0086611,fbgn0052404,fbgn0052405,fbgn0086900
3-Asia	4-South_America	amide biosynthetic process	0.0008015	GO:0043604	fbgn0011891,fbgn0011889,fbgn0052495,fbgn0011955,fbgn0011938,fbgn0033907,fbgn0030882,fbgn0028911,fbgn0032053,fbgn0004404,fbgn0004403
3-Asia	4-South_America	base pairing with mR	0.0008015	GO:0000499	fbgn0011891,fbgn0011889,fbgn0011955,fbgn0011938,fbgn0028911
3-Asia	4-South_America	base pairing with R	0.0008015	GO:0000498	fbgn0011891,fbgn0011889,fbgn0011955,fbgn0011938,fbgn0028911
3-Asia	4-South_America	base pairing	0.0008015	GO:0000496	fbgn0011891,fbgn0011889,fbgn0011955,fbgn0011938,fbgn0028911
3-Asia	4-South_America	sperm flagellum	0.0008015	GO:0036126	fbgn0067861,fbgn0053497,fbgn0053499
3-Asia	4-South_America	AAG codon-amino acid adaptor activity	0.0008015	GO:0033444	fbgn0011891,fbgn0011889
3-Asia	4-South_America	structural constituent of chitin-based larval cuticle	0.0008015	GO:0008010	fbgn0020640,fbgn0020642,fbgn0020641,fbgn0020644,fbgn0020643,fbgn0042119,fbgn0020637,fbgn0020639,fbgn0020638,fbgn0086611,fbgn0052404,fbgn0052405,fbgn0086900
3-Asia	4-South_America	oxidoreductase activity, acting on the aldehyde or oxo group of donors	0.0008015	GO:0016903	fbgn0033464,fbgn0023550,fbgn0038032,fbgn0038033,fbgn0038348,fbgn0038349,fbgn0267408,fbgn0032055,fbgn0000055
3-Asia	4-South_America	oxidoreductase activity, acting on CH-OH group of donors	0.0008015	GO:0016614	fbgn0023507,fbgn0030586,fbgn0004057,fbgn0029155,fbgn0021765,fbgn0039415,fbgn0038348,fbgn0038349,fbgn0267408,fbgn0033190,fbgn0000055,fbgn0004654,fbgn0000056
3-Asia	4-South_America	triplet codon-amino acid adaptor activity	0.0008015	GO:0030533	fbgn0011891,fbgn0011889,fbgn0011955,fbgn0011938,fbgn0028911
3-Asia	4-South_America	sperm part	0.0008015	GO:0097223	fbgn0067861,fbgn0053497,fbgn0053499
3-Asia	4-South_America	serine-type endopeptidase activity	0.0008015	GO:0004252	fbgn0011555,fbgn0083966,fbgn0031141,fbgn0010357,fbgn0011834,fbgn0050031,fbgn0010425,fbgn0039495,fbgn0039494,fbgn0025383,fbgn0038431,fbgn0033192,fbgn0003863
3-Asia	4-South_America	metabolic process	0.0008015	GO:0008152	fbgn0024984,fbgn0025839,fbgn0033465,fbgn0034312,fbgn0011555,fbgn0034314,fbgn0083966,fbgn0083965,fbgn0031148,fbgn0033474,fbgn0033476,fbgn0031141,fbgn0261270,fbgn0002939,fbgn0011891,fbgn0033244,fbgn0033486,fbgn0038818,fbgn0023507,fbgn0033373,fbgn0033375,fbgn0033376,fbgn0036402,fbgn0036403,fbgn0011889,fbgn0011766,fbgn0022770,fbgn0261068,fbgn0003964,fbgn0002526,fbgn0033431,fbgn0031057,fbgn0031054,fbgn0032598,fbgn0004924,fbgn0010357,fbgn0035996,fbgn0000562,fbgn0023541,fbgn0263603,fbgn0022724,fbgn0030586,fbgn0052495,fbgn0030582,fbgn0027053,fbgn0027054,fbgn0034713,fbgn0011834,fbgn0011955,fbgn0028387,fbgn0004057,fbgn0000826,fbgn0262656,fbgn0264959,fbgn0011938,fbgn0003074,fbgn0003071,fbgn0003076,fbgn0283499,fbgn0053548,fbgn0038035,fbgn0050031,fbgn0038037,fbgn0029155,fbgn0010425,fbgn0040233,fbgn0039495,fbgn0039494,fbgn0010531,fbgn0085249,fbgn0021765,fbgn0033972,fbgn0260970,fbgn0004577,fbgn0033907,fbgn0050008,fbgn0005670,fbgn0025383,fbgn0001079,fbgn0030600,fbgn0027791,fbgn0019938,fbgn0014006,fbgn0027548,fbgn0023180,fbgn0266064,fbgn0038432,fbgn0283657,fbgn0038431,fbgn0261988,fbgn0016122,fbgn0038435,fbgn0028342,fbgn0039415,fbgn0030891,fbgn0025186,fbgn0085436,fbgn0030882,fbgn0040773,fbgn0038348,fbgn0038469,fbgn0027580,fbgn0038349,fbgn0028434,fbgn0267408,fbgn0033065,fbgn0039846,fbgn0037788,fbgn0052808,fbgn0264493,fbgn0033190,fbgn0026878,fbgn0033192,fbgn0035371,fbgn0000024,fbgn0000382,fbgn0010280,fbgn0031097,fbgn0031092,fbgn0003863,fbgn0003742,fbgn0028911,fbgn0036000,fbgn0038788,fbgn0031081,fbgn0030947,fbgn0030945,fbgn0032052,fbgn0032053,fbgn0032054,fbgn0000055,fbgn0004654,fbgn0023175,fbgn0000056,fbgn0023169,fbgn0266124,fbgn0250903,fbgn0026428,fbgn0264078,fbgn0024360,fbgn0260962,fbgn0004404,fbgn0004403,fbgn0038742
3-Asia	4-South_America	peptide metabolic process	0.0008015	GO:0006518	fbgn0011891,fbgn0011889,fbgn0052495,fbgn0011955,fbgn0011938,fbgn0033907,fbgn0030882,fbgn0028911,fbgn0031081,fbgn0032053,fbgn0004404,fbgn0004403
3-Asia	4-South_America	chitin-based cuticle development	0.0008015	GO:0040003	fbgn0000546,fbgn0011225,fbgn0020640,fbgn0020642,fbgn0020641,fbgn0020644,fbgn0020643,fbgn0042119,fbgn0020637,fbgn0020639,fbgn0020638,fbgn0086611,fbgn0052404,fbgn0052405,fbgn0031097,fbgn0086900
3-Asia	4-South_America	structural constituent of chitin-based cuticle	0.0008015	GO:0005214	fbgn0020640,fbgn0020642,fbgn0020641,fbgn0020644,fbgn0020643,fbgn0042119,fbgn0020637,fbgn0020639,fbgn0020638,fbgn0086611,fbgn0052404,fbgn0052405,fbgn0086900
3-Asia	4-South_America	catalytic activity	0.0008015	GO:0003824	fbgn0000535,fbgn0025839,fbgn0010220,fbgn0033464,fbgn0033465,fbgn0034312,fbgn0011555,fbgn0034314,fbgn0083966,fbgn0031148,fbgn0033474,fbgn0033476,fbgn0031141,fbgn0025814,fbgn0033243,fbgn0038818,fbgn0011656,fbgn0023507,fbgn0033373,fbgn0036402,fbgn0036403,fbgn0033431,fbgn0011225,fbgn0031054,fbgn0023550,fbgn0004924,fbgn0010357,fbgn0000562,fbgn0023541,fbgn0030586,fbgn0052495,fbgn0030584,fbgn0030582,fbgn0027053,fbgn0027054,fbgn0034713,fbgn0011834,fbgn0028387,fbgn0004057,fbgn0000826,fbgn0264959,fbgn0003074,fbgn0003071,fbgn0033897,fbgn0003076,fbgn0038032,fbgn0283499,fbgn0053548,fbgn0038033,fbgn0050031,fbgn0038037,fbgn0029155,fbgn0010425,fbgn0040233,fbgn0040232,fbgn0039495,fbgn0039494,fbgn0010531,fbgn0021765,fbgn0260970,fbgn0004577,fbgn0050008,fbgn0051216,fbgn0005670,fbgn0025382,fbgn0025383,fbgn0001079,fbgn0063667,fbgn0266284,fbgn0029979,fbgn0030600,fbgn0027791,fbgn0014006,fbgn0027783,fbgn0266064,fbgn0038432,fbgn0260658,fbgn0283657,fbgn0038431,fbgn0261988,fbgn0016122,fbgn0038435,fbgn0261996,fbgn0261995,fbgn0039415,fbgn0038446,fbgn0025186,fbgn0085436,fbgn0035189,fbgn0030882,fbgn0040773,fbgn0038348,fbgn0027580,fbgn0038349,fbgn0267408,fbgn0033065,fbgn0033188,fbgn0039846,fbgn0037788,fbgn0033190,fbgn0026878,fbgn0033191,fbgn0033192,fbgn0035371,fbgn0000024,fbgn0000382,fbgn0027836,fbgn0031093,fbgn0031092,fbgn0031090,fbgn0003863,fbgn0038788,fbgn0031081,fbgn0030947,fbgn0032054,fbgn0020907,fbgn0032055,fbgn0000055,fbgn0004654,fbgn0023175,fbgn0000056,fbgn0023169,fbgn0004425,fbgn0015789,fbgn0266124,fbgn0250903,fbgn0026428,fbgn0024360,fbgn0038742
3-Asia	4-South_America	peptide biosynthetic process	0.0008015	GO:0043043	fbgn0011891,fbgn0011889,fbgn0052495,fbgn0011955,fbgn0011938,fbgn0033907,fbgn0030882,fbgn0028911,fbgn0032053,fbgn0004404,fbgn0004403
3-Asia	4-South_America	oxidation-reduction process	0.00144217	GO:0055114	fbgn0025839,fbgn0033465,fbgn0023507,fbgn0036403,fbgn0023541,fbgn0030586,fbgn0004057,fbgn0003076,fbgn0038037,fbgn0029155,fbgn0010531,fbgn0004577,fbgn0005670,fbgn0266064,fbgn0039415,fbgn0040773,fbgn0038348,fbgn0038469,fbgn0038349,fbgn0267408,fbgn0033065,fbgn0033190,fbgn0031092,fbgn0000055,fbgn0004654,fbgn0000056,fbgn0026428,fbgn0038742
3-Asia	4-South_America	organic substance metabolic process	0.00144217	GO:0071704	fbgn0024984,fbgn0033465,fbgn0034312,fbgn0011555,fbgn0034314,fbgn0083966,fbgn0083965,fbgn0031148,fbgn0033474,fbgn0033476,fbgn0031141,fbgn0261270,fbgn0002939,fbgn0011891,fbgn0033244,fbgn0033486,fbgn0038818,fbgn0033373,fbgn0033375,fbgn0033376,fbgn0036402,fbgn0036403,fbgn0011889,fbgn0011766,fbgn0022770,fbgn0261068,fbgn0003964,fbgn0002526,fbgn0033431,fbgn0031057,fbgn0031054,fbgn0032598,fbgn0004924,fbgn0010357,fbgn0035996,fbgn0000562,fbgn0263603,fbgn0022724,fbgn0030586,fbgn0052495,fbgn0030582,fbgn0027053,fbgn0027054,fbgn0034713,fbgn0011834,fbgn0011955,fbgn0028387,fbgn0004057,fbgn0000826,fbgn0262656,fbgn0264959,fbgn0011938,fbgn0003074,fbgn0003071,fbgn0003076,fbgn0283499,fbgn0053548,fbgn0038035,fbgn0050031,fbgn0029155,fbgn0010425,fbgn0040233,fbgn0039495,fbgn0039494,fbgn0085249,fbgn0021765,fbgn0260970,fbgn0033907,fbgn0050008,fbgn0025383,fbgn0001079,fbgn0030600,fbgn0027791,fbgn0019938,fbgn0014006,fbgn0027548,fbgn0023180,fbgn0266064,fbgn0038432,fbgn0283657,fbgn0038431,fbgn0261988,fbgn0016122,fbgn0038435,fbgn0028342,fbgn0030891,fbgn0025186,fbgn0085436,fbgn0030882,fbgn0038348,fbgn0027580,fbgn0038349,fbgn0028434,fbgn0267408,fbgn0039846,fbgn0052808,fbgn0264493,fbgn0033190,fbgn0026878,fbgn0033192,fbgn0000024,fbgn0000382,fbgn0010280,fbgn0031097,fbgn0031092,fbgn0003863,fbgn0003742,fbgn0028911,fbgn0036000,fbgn0038788,fbgn0031081,fbgn0030947,fbgn0030945,fbgn0032052,fbgn0032053,fbgn0032054,fbgn0000055,fbgn0004654,fbgn0023175,fbgn0023169,fbgn0266124,fbgn0250903,fbgn0026428,fbgn0264078,fbgn0024360,fbgn0260962,fbgn0004404,fbgn0004403,fbgn0038742
3-Asia	4-South_America	translation	0.00144217	GO:0006412	fbgn0011891,fbgn0011889,fbgn0011955,fbgn0011938,fbgn0033907,fbgn0028911,fbgn0032053,fbgn0004404,fbgn0004403
3-Asia	4-South_America	endopeptidase activity	0.002782	GO:0004175	fbgn0011555,fbgn0083966,fbgn0031141,fbgn0038818,fbgn0011656,fbgn0010357,fbgn0011834,fbgn0050031,fbgn0010425,fbgn0039495,fbgn0039494,fbgn0025383,fbgn0038431,fbgn0016122,fbgn0033192,fbgn0003863,fbgn0031081,fbgn0030947,fbgn0023175
3-Asia	4-South_America	motile cilium	0.002782	GO:0031514	fbgn0067861,fbgn0053497,fbgn0053499,fbgn0029667
3-Asia	4-South_America	pyridine-containing compound metabolic process	0.00329962	GO:0072524	fbgn0033373,fbgn0004057,fbgn0003074,fbgn0003071,fbgn0267408,fbgn0004654
3-Asia	4-South_America	cellular nitrogen compound metabolic process	0.00353138	GO:0034641	fbgn0033465,fbgn0011891,fbgn0033373,fbgn0033375,fbgn0033376,fbgn0011889,fbgn0011766,fbgn0261068,fbgn0031054,fbgn0004924,fbgn0035996,fbgn0000562,fbgn0263603,fbgn0022724,fbgn0052495,fbgn0011955,fbgn0004057,fbgn0262656,fbgn0011938,fbgn0003074,fbgn0003071,fbgn0038035,fbgn0021765,fbgn0033907,fbgn0019938,fbgn0027548,fbgn0023180,fbgn0038435,fbgn0028342,fbgn0085436,fbgn0030882,fbgn0028434,fbgn0267408,fbgn0039846,fbgn0000024,fbgn0010280,fbgn0003742,fbgn0028911,fbgn0036000,fbgn0031081,fbgn0032053,fbgn0032054,fbgn0004654,fbgn0024360,fbgn0260962,fbgn0004404,fbgn0004403,fbgn0038742
3-Asia	4-South_America	nitrogen compound metabolic process	0.00353138	GO:0006807	fbgn0033465,fbgn0031148,fbgn0261270,fbgn0011891,fbgn0033373,fbgn0033375,fbgn0033376,fbgn0036403,fbgn0011889,fbgn0011766,fbgn0022770,fbgn0261068,fbgn0031054,fbgn0004924,fbgn0035996,fbgn0000562,fbgn0263603,fbgn0022724,fbgn0052495,fbgn0011955,fbgn0004057,fbgn0262656,fbgn0011938,fbgn0003074,fbgn0003071,fbgn0038035,fbgn0085249,fbgn0021765,fbgn0033907,fbgn0019938,fbgn0027548,fbgn0023180,fbgn0038435,fbgn0028342,fbgn0085436,fbgn0030882,fbgn0028434,fbgn0267408,fbgn0039846,fbgn0000024,fbgn0010280,fbgn0031097,fbgn0003742,fbgn0028911,fbgn0036000,fbgn0031081,fbgn0032053,fbgn0032054,fbgn0004654,fbgn0266124,fbgn0024360,fbgn0260962,fbgn0004404,fbgn0004403,fbgn0038742
3-Asia	4-South_America	cellular aldehyde metabolic process	0.00353138	GO:0006081	fbgn0038348,fbgn0038349,fbgn0267408,fbgn0000055,fbgn0004654
3-Asia	4-South_America	cellular amide metabolic process	0.00525367	GO:0043603	fbgn0011891,fbgn0011889,fbgn0052495,fbgn0011955,fbgn0011938,fbgn0033907,fbgn0030882,fbgn0028911,fbgn0031081,fbgn0032053,fbgn0004404,fbgn0004403
3-Asia	4-South_America	primary metabolic process	0.00623581	GO:0044238	fbgn0024984,fbgn0033465,fbgn0034312,fbgn0011555,fbgn0034314,fbgn0083966,fbgn0083965,fbgn0031148,fbgn0033474,fbgn0033476,fbgn0031141,fbgn0261270,fbgn0002939,fbgn0011891,fbgn0033244,fbgn0033486,fbgn0038818,fbgn0033373,fbgn0033375,fbgn0033376,fbgn0036402,fbgn0036403,fbgn0011889,fbgn0011766,fbgn0261068,fbgn0003964,fbgn0033431,fbgn0031057,fbgn0031054,fbgn0032598,fbgn0004924,fbgn0010357,fbgn0035996,fbgn0000562,fbgn0263603,fbgn0022724,fbgn0030586,fbgn0030582,fbgn0027053,fbgn0027054,fbgn0034713,fbgn0011834,fbgn0011955,fbgn0028387,fbgn0004057,fbgn0000826,fbgn0262656,fbgn0264959,fbgn0011938,fbgn0003074,fbgn0003071,fbgn0003076,fbgn0283499,fbgn0053548,fbgn0038035,fbgn0050031,fbgn0010425,fbgn0040233,fbgn0039495,fbgn0039494,fbgn0021765,fbgn0260970,fbgn0033907,fbgn0050008,fbgn0025383,fbgn0001079,fbgn0030600,fbgn0027791,fbgn0019938,fbgn0014006,fbgn0027548,fbgn0023180,fbgn0266064,fbgn0038432,fbgn0283657,fbgn0038431,fbgn0261988,fbgn0016122,fbgn0038435,fbgn0028342,fbgn0030891,fbgn0025186,fbgn0085436,fbgn0027580,fbgn0028434,fbgn0039846,fbgn0052808,fbgn0264493,fbgn0033190,fbgn0026878,fbgn0033192,fbgn0000382,fbgn0010280,fbgn0031092,fbgn0003863,fbgn0003742,fbgn0028911,fbgn0036000,fbgn0038788,fbgn0031081,fbgn0030947,fbgn0030945,fbgn0032052,fbgn0032053,fbgn0032054,fbgn0004654,fbgn0023175,fbgn0023169,fbgn0266124,fbgn0250903,fbgn0026428,fbgn0024360,fbgn0260962,fbgn0004404,fbgn0004403,fbgn0038742
3-Asia	4-South_America	cellular metabolic process	0.00653969	GO:0044237	fbgn0024984,fbgn0025839,fbgn0033465,fbgn0034312,fbgn0034314,fbgn0031148,fbgn0033474,fbgn0033476,fbgn0261270,fbgn0002939,fbgn0011891,fbgn0033244,fbgn0033486,fbgn0033373,fbgn0033375,fbgn0033376,fbgn0036403,fbgn0011889,fbgn0011766,fbgn0261068,fbgn0003964,fbgn0002526,fbgn0033431,fbgn0031054,fbgn0004924,fbgn0035996,fbgn0000562,fbgn0263603,fbgn0022724,fbgn0030586,fbgn0052495,fbgn0030582,fbgn0027053,fbgn0027054,fbgn0034713,fbgn0011955,fbgn0028387,fbgn0004057,fbgn0000826,fbgn0262656,fbgn0264959,fbgn0011938,fbgn0003074,fbgn0003071,fbgn0003076,fbgn0283499,fbgn0053548,fbgn0038035,fbgn0029155,fbgn0040233,fbgn0010531,fbgn0021765,fbgn0260970,fbgn0033907,fbgn0050008,fbgn0001079,fbgn0030600,fbgn0027791,fbgn0019938,fbgn0014006,fbgn0027548,fbgn0023180,fbgn0266064,fbgn0283657,fbgn0261988,fbgn0038435,fbgn0028342,fbgn0030891,fbgn0025186,fbgn0085436,fbgn0030882,fbgn0040773,fbgn0038348,fbgn0027580,fbgn0038349,fbgn0028434,fbgn0267408,fbgn0039846,fbgn0037788,fbgn0264493,fbgn0033190,fbgn0026878,fbgn0035371,fbgn0000024,fbgn0000382,fbgn0010280,fbgn0031092,fbgn0003742,fbgn0028911,fbgn0036000,fbgn0038788,fbgn0031081,fbgn0030945,fbgn0032052,fbgn0032053,fbgn0032054,fbgn0000055,fbgn0004654,fbgn0023175,fbgn0023169,fbgn0266124,fbgn0250903,fbgn0026428,fbgn0264078,fbgn0024360,fbgn0260962,fbgn0004404,fbgn0004403,fbgn0038742
3-Asia	4-South_America	cuticle development	0.00684121	GO:0042335	fbgn0000546,fbgn0011225,fbgn0020640,fbgn0020642,fbgn0020641,fbgn0020644,fbgn0020643,fbgn0042119,fbgn0020637,fbgn0020639,fbgn0020638,fbgn0086611,fbgn0052404,fbgn0052405,fbgn0031097,fbgn0086900
3-Asia	4-South_America	oxidoreductase activity, acting on the aldehyde or oxo group of donors, D or DP as acceptor	0.00827647	GO:0016620	fbgn0033464,fbgn0023550,fbgn0038032,fbgn0038033,fbgn0032055,fbgn0000055
3-Asia	4-South_America	organonitrogen compound biosynthetic process	0.009118	GO:1901566	fbgn0031148,fbgn0261270,fbgn0011891,fbgn0033373,fbgn0011889,fbgn0052495,fbgn0011955,fbgn0011938,fbgn0033907,fbgn0038435,fbgn0028342,fbgn0030882,fbgn0028911,fbgn0032053,fbgn0032054,fbgn0266124,fbgn0004404,fbgn0004403
3-Asia	4-South_America	regulation of R stability	0.0102967	GO:0043487	fbgn0027794,fbgn0039846,fbgn0024360
3-Asia	4-South_America	single-organism metabolic process	0.0104935	GO:0044710	fbgn0025839,fbgn0033465,fbgn0031148,fbgn0033476,fbgn0261270,fbgn0002939,fbgn0023507,fbgn0033373,fbgn0036403,fbgn0011766,fbgn0003964,fbgn0002526,fbgn0035996,fbgn0023541,fbgn0030586,fbgn0030582,fbgn0028387,fbgn0004057,fbgn0262656,fbgn0264959,fbgn0003074,fbgn0003071,fbgn0003076,fbgn0283499,fbgn0053548,fbgn0038037,fbgn0029155,fbgn0040233,fbgn0010531,fbgn0021765,fbgn0004577,fbgn0033907,fbgn0050008,fbgn0005670,fbgn0027791,fbgn0014006,fbgn0266064,fbgn0038432,fbgn0283657,fbgn0038435,fbgn0028342,fbgn0039415,fbgn0030891,fbgn0040773,fbgn0038348,fbgn0038469,fbgn0027580,fbgn0038349,fbgn0028434,fbgn0267408,fbgn0033065,fbgn0037788,fbgn0033190,fbgn0035371,fbgn0000024,fbgn0031092,fbgn0038788,fbgn0030945,fbgn0032052,fbgn0032053,fbgn0000055,fbgn0004654,fbgn0000056,fbgn0023169,fbgn0266124,fbgn0026428,fbgn0264078,fbgn0024360,fbgn0260962,fbgn0038742
3-Asia	4-South_America	cellular nitrogen compound biosynthetic process	0.0112389	GO:0044271	fbgn0011891,fbgn0033373,fbgn0011889,fbgn0011766,fbgn0022724,fbgn0052495,fbgn0011955,fbgn0262656,fbgn0011938,fbgn0038035,fbgn0033907,fbgn0019938,fbgn0038435,fbgn0028342,fbgn0030882,fbgn0010280,fbgn0028911,fbgn0032053,fbgn0260962,fbgn0004404,fbgn0004403,fbgn0038742
3-Asia	4-South_America	AAC codon-amino acid adaptor activity	0.0132854	GO:0033442	fbgn0011938
3-Asia	4-South_America	DP metabolic process	0.0143827	GO:0006739	fbgn0033373,fbgn0004057,fbgn0004654
3-Asia	4-South_America	small protein activating enzyme activity	0.014982	GO:0008641	fbgn0027053,fbgn0027054,fbgn0032054
3-Asia	4-South_America	serine-type peptidase activity	0.0150843	GO:0008236	fbgn0011555,fbgn0083966,fbgn0031141,fbgn0010357,fbgn0011834,fbgn0050031,fbgn0010425,fbgn0039495,fbgn0039494,fbgn0025383,fbgn0038431,fbgn0033192,fbgn0003863
3-Asia	4-South_America	oxidoreductase activity, acting on the CH-OH group of donors, D or DP as acceptor	0.0151849	GO:0016616	fbgn0004057,fbgn0029155,fbgn0021765,fbgn0000055,fbgn0004654,fbgn0000056
3-Asia	4-South_America	serine hydrolase activity	0.0157432	GO:0017171	fbgn0011555,fbgn0083966,fbgn0031141,fbgn0010357,fbgn0011834,fbgn0050031,fbgn0010425,fbgn0039495,fbgn0039494,fbgn0025383,fbgn0038431,fbgn0033192,fbgn0003863
3-Asia	4-South_America	organic substance biosynthetic process	0.0158385	GO:1901576	fbgn0031148,fbgn0261270,fbgn0011891,fbgn0033373,fbgn0011889,fbgn0011766,fbgn0003964,fbgn0022724,fbgn0052495,fbgn0011955,fbgn0262656,fbgn0011938,fbgn0003074,fbgn0003076,fbgn0038035,fbgn0033907,fbgn0050008,fbgn0019938,fbgn0023180,fbgn0266064,fbgn0038435,fbgn0028342,fbgn0030882,fbgn0027580,fbgn0010280,fbgn0028911,fbgn0032052,fbgn0032053,fbgn0032054,fbgn0266124,fbgn0260962,fbgn0004404,fbgn0004403,fbgn0038742
3-Asia	4-South_America	nuclear ubiquitin ligase complex	0.0158385	GO:0000152	fbgn0024984,fbgn0004861,fbgn0004860,fbgn0250903
3-Asia	4-South_America	electron carrier activity	0.015914	GO:0009055	fbgn0030584,fbgn0040773,fbgn0038348,fbgn0038349,fbgn0267408
3-Asia	4-South_America	biosynthetic process	0.015914	GO:0009058	fbgn0031148,fbgn0261270,fbgn0002939,fbgn0011891,fbgn0033373,fbgn0011889,fbgn0011766,fbgn0003964,fbgn0022724,fbgn0052495,fbgn0011955,fbgn0262656,fbgn0011938,fbgn0003074,fbgn0003076,fbgn0038035,fbgn0033972,fbgn0033907,fbgn0050008,fbgn0019938,fbgn0023180,fbgn0266064,fbgn0038435,fbgn0028342,fbgn0030882,fbgn0027580,fbgn0010280,fbgn0028911,fbgn0032052,fbgn0032053,fbgn0032054,fbgn0266124,fbgn0260962,fbgn0004404,fbgn0004403,fbgn0038742
3-Asia	4-South_America	cellular biosynthetic process	0.0162104	GO:0044249	fbgn0031148,fbgn0261270,fbgn0002939,fbgn0011891,fbgn0033373,fbgn0011889,fbgn0011766,fbgn0003964,fbgn0022724,fbgn0052495,fbgn0011955,fbgn0262656,fbgn0011938,fbgn0003076,fbgn0038035,fbgn0033907,fbgn0050008,fbgn0019938,fbgn0023180,fbgn0266064,fbgn0038435,fbgn0028342,fbgn0030882,fbgn0010280,fbgn0028911,fbgn0032052,fbgn0032053,fbgn0032054,fbgn0266124,fbgn0260962,fbgn0004404,fbgn0004403,fbgn0038742
3-Asia	4-South_America	CCU codon-amino acid adaptor activity	0.0172988	GO:0033421	fbgn0028911
3-Asia	4-South_America	organonitrogen compound metabolic process	0.0174242	GO:1901564	fbgn0033465,fbgn0031148,fbgn0261270,fbgn0011891,fbgn0033373,fbgn0036403,fbgn0011889,fbgn0022770,fbgn0052495,fbgn0011955,fbgn0004057,fbgn0011938,fbgn0003074,fbgn0003071,fbgn0085249,fbgn0033907,fbgn0038435,fbgn0028342,fbgn0030882,fbgn0267408,fbgn0000024,fbgn0031097,fbgn0028911,fbgn0031081,fbgn0032053,fbgn0032054,fbgn0004654,fbgn0266124,fbgn0004404,fbgn0004403
3-Asia	4-South_America	R polymerase II transcription factor complex	0.0174242	GO:0090575	fbgn0000546,fbgn0011766,fbgn0003964,fbgn0035993,fbgn0022724,fbgn0010280
3-Asia	4-South_America	nicotinamide nucleotide metabolic process	0.0185265	GO:0046496	fbgn0033373,fbgn0004057,fbgn0003074,fbgn0003071,fbgn0004654
3-Asia	4-South_America	pyridine nucleotide metabolic process	0.0185265	GO:0019362	fbgn0033373,fbgn0004057,fbgn0003074,fbgn0003071,fbgn0004654
3-Asia	4-South_America	macromolecule biosynthetic process	0.0192315	GO:0009059	fbgn0011891,fbgn0011889,fbgn0011766,fbgn0022724,fbgn0011955,fbgn0262656,fbgn0011938,fbgn0003076,fbgn0038035,fbgn0033907,fbgn0019938,fbgn0023180,fbgn0266064,fbgn0010280,fbgn0028911,fbgn0032053,fbgn0260962,fbgn0004404,fbgn0004403,fbgn0038742
3-Asia	4-South_America	generation of precursor metabolites and energy	0.0224372	GO:0006091	fbgn0025839,fbgn0033465,fbgn0003074,fbgn0003071,fbgn0003076,fbgn0266064,fbgn0040773,fbgn0026428
3-Asia	4-South_America	CGU codon-amino acid adaptor activity	0.0224372	GO:0033429	fbgn0011955
3-Asia	4-South_America	cellular macromolecule biosynthetic process	0.0224372	GO:0034645	fbgn0011891,fbgn0011889,fbgn0011766,fbgn0011955,fbgn0262656,fbgn0011938,fbgn0003076,fbgn0038035,fbgn0033907,fbgn0019938,fbgn0023180,fbgn0266064,fbgn0010280,fbgn0028911,fbgn0032053,fbgn0260962,fbgn0004404,fbgn0004403
3-Asia	4-South_America	chaperone binding	0.0236759	GO:0051087	fbgn0263260,fbgn0004861,fbgn0004860
3-Asia	4-South_America	macromolecule metabolic process	0.0254775	GO:0043170	fbgn0024984,fbgn0034312,fbgn0011555,fbgn0034314,fbgn0083966,fbgn0083965,fbgn0033474,fbgn0031141,fbgn0002939,fbgn0011891,fbgn0033244,fbgn0033486,fbgn0038818,fbgn0033375,fbgn0033376,fbgn0011889,fbgn0011766,fbgn0022770,fbgn0261068,fbgn0033431,fbgn0031057,fbgn0031054,fbgn0004924,fbgn0010357,fbgn0035996,fbgn0263603,fbgn0022724,fbgn0027053,fbgn0027054,fbgn0034713,fbgn0011834,fbgn0011955,fbgn0028387,fbgn0000826,fbgn0262656,fbgn0264959,fbgn0011938,fbgn0003076,fbgn0283499,fbgn0053548,fbgn0038035,fbgn0050031,fbgn0010425,fbgn0040233,fbgn0039495,fbgn0039494,fbgn0085249,fbgn0021765,fbgn0260970,fbgn0033907,fbgn0025383,fbgn0001079,fbgn0030600,fbgn0027791,fbgn0019938,fbgn0014006,fbgn0027548,fbgn0023180,fbgn0266064,fbgn0283657,fbgn0038431,fbgn0261988,fbgn0016122,fbgn0030891,fbgn0025186,fbgn0085436,fbgn0028434,fbgn0039846,fbgn0052808,fbgn0264493,fbgn0026878,fbgn0033192,fbgn0000382,fbgn0010280,fbgn0031097,fbgn0003863,fbgn0003742,fbgn0028911,fbgn0036000,fbgn0038788,fbgn0031081,fbgn0030947,fbgn0030945,fbgn0032052,fbgn0032053,fbgn0032054,fbgn0023175,fbgn0023169,fbgn0250903,fbgn0026428,fbgn0024360,fbgn0260962,fbgn0004404,fbgn0004403,fbgn0038742
3-Asia	4-South_America	cellular modified amino acid biosynthetic process	0.0268069	GO:0042398	fbgn0261270,fbgn0052495,fbgn0030882
3-Asia	4-South_America	structural molecule activity	0.0270129	GO:0005198	fbgn0020640,fbgn0020642,fbgn0020641,fbgn0020644,fbgn0020643,fbgn0042119,fbgn0004397,fbgn0260003,fbgn0020637,fbgn0020639,fbgn0020638,fbgn0033907,fbgn0040752,fbgn0086611,fbgn0052404,fbgn0052405,fbgn0032053,fbgn0264078,fbgn0004404,fbgn0004403,fbgn0086900
3-Asia	4-South_America	transferase complex	0.0277073	GO:1990234	fbgn0024984,fbgn0033486,fbgn0000826,fbgn0003071,fbgn0033897,fbgn0283499,fbgn0014006,fbgn0030891,fbgn0004861,fbgn0004860,fbgn0022382,fbgn0030945,fbgn0023169,fbgn0266124,fbgn0250903
3-Asia	4-South_America	oxidoreduction coenzyme metabolic process	0.0278858	GO:0006733	fbgn0033373,fbgn0004057,fbgn0003074,fbgn0003071,fbgn0004654
3-Asia	4-South_America	glutathione biosynthetic process	0.0284811	GO:0006750	fbgn0052495,fbgn0030882
3-Asia	4-South_America	nonribosomal peptide biosynthetic process	0.0284811	GO:0019184	fbgn0052495,fbgn0030882
3-Asia	4-South_America	nuclear transcription factor complex	0.0356882	GO:0044798	fbgn0000546,fbgn0011766,fbgn0003964,fbgn0035993,fbgn0022724,fbgn0010280
3-Asia	4-South_America	mitochondrial R processing	0.0369819	GO:0000963	fbgn0021765,fbgn0024360
3-Asia	4-South_America	serine family amino acid biosynthetic process	0.0379817	GO:0009070	fbgn0031148,fbgn0261270
3-Asia	4-South_America	cellular response to D damage stimulus	0.0412729	GO:0006974	fbgn0033426,fbgn0266411,fbgn0035996,fbgn0052495,fbgn0027053,fbgn0027054,fbgn0033897,fbgn0283499,fbgn0085436,fbgn0030882,fbgn0028434,fbgn0031094,fbgn0023175,fbgn0260962
3-Asia	4-South_America	coenzyme metabolic process	0.0413013	GO:0006732	fbgn0033373,fbgn0004057,fbgn0003074,fbgn0003071,fbgn0021765,fbgn0032054,fbgn0004654
3-Asia	4-South_America	nucleobase-containing compound transport	0.0423461	GO:0015931	fbgn0033371,fbgn0000562,fbgn0260859,fbgn0003360,fbgn0025111,fbgn0028734,fbgn0038738
3-Asia	4-South_America	nucleoside transport	0.0427089	GO:0015858	fbgn0033371,fbgn0003360,fbgn0025111
3-Asia	4-South_America	NEDD8 activating enzyme activity	0.0463349	GO:0019781	fbgn0027053,fbgn0027054
3-Asia	4-South_America	cofactor metabolic process	0.0487077	GO:0051186	fbgn0033373,fbgn0004057,fbgn0003074,fbgn0003071,fbgn0021765,fbgn0032054,fbgn0004654
3-Europe	3-Oceania
3-Europe	4-North_America	oxidoreductase activity, acting on CH-OH group of donors	0.0122867	GO:0016614	fbgn0025352,fbgn0004654,fbgn0004057,fbgn0021765,fbgn0023507
3-Europe	4-North_America	oxidoreductase activity, acting on the CH-OH group of donors, D or DP as acceptor	0.0122867	GO:0016616	fbgn0025352,fbgn0004654,fbgn0004057,fbgn0021765
3-Europe	4-North_America	oxidoreductase activity	0.0122867	GO:0016491	fbgn0025839,fbgn0025352,fbgn0004654,fbgn0004057,fbgn0021765,fbgn0023507,fbgn0005670,fbgn0023541
3-Europe	4-North_America	chromatin binding	0.025054	GO:0003682	fbgn0031052,fbgn0087008,fbgn0030891,fbgn0004861,fbgn0004860
3-Europe	4-North_America	PRC1 complex	0.025054	GO:0035102	fbgn0004861,fbgn0004860
3-Europe	4-North_America	DP metabolic process	0.0296783	GO:0006739	fbgn0004654,fbgn0004057
3-Europe	4-North_America	chaperone binding	0.0368325	GO:0051087	fbgn0004861,fbgn0004860
3-Europe	4-North_America	oxidation-reduction process	0.0368325	GO:0055114	fbgn0025839,fbgn0025352,fbgn0004654,fbgn0004057,fbgn0023507,fbgn0005670,fbgn0023541
3-Europe	4-North_America	regulation of JAK-STAT cascade	0.0409422	GO:0046425	fbgn0030904,fbgn0031055,fbgn0011236,fbgn0087008
3-Europe	4-North_America	digestive system process	0.042004	GO:0022600	fbgn0030904,fbgn0261675
3-Europe	4-Oceania	oxidoreductase activity	0.00194125	GO:0016491	fbgn0025839,fbgn0004577,fbgn0036745,fbgn0005670,fbgn0023507,fbgn0038449,fbgn0038450,fbgn0038451,fbgn0038465,fbgn0038348,fbgn0038349,fbgn0023541,fbgn0267408,fbgn0004057,fbgn0039177,fbgn0039635,fbgn0000055,fbgn0004654,fbgn0000056,fbgn0010531,fbgn0021765,fbgn0038981
3-Europe	4-Oceania	base pairing with mR	0.00194125	GO:0000499	fbgn0053536,fbgn0028911,fbgn0051130
3-Europe	4-Oceania	base pairing with R	0.00194125	GO:0000498	fbgn0053536,fbgn0028911,fbgn0051130
3-Europe	4-Oceania	base pairing	0.00194125	GO:0000496	fbgn0053536,fbgn0028911,fbgn0051130
3-Europe	4-Oceania	oxidoreductase activity, acting on the aldehyde or oxo group of donors	0.00194125	GO:0016903	fbgn0038449,fbgn0038450,fbgn0038451,fbgn0038348,fbgn0038349,fbgn0267408,fbgn0039635,fbgn0000055
3-Europe	4-Oceania	oxidoreductase activity, acting on CH-OH group of donors	0.00194125	GO:0016614	fbgn0023507,fbgn0038348,fbgn0038349,fbgn0267408,fbgn0004057,fbgn0000055,fbgn0004654,fbgn0000056,fbgn0021765
3-Europe	4-Oceania	triplet codon-amino acid adaptor activity	0.00194125	GO:0030533	fbgn0053536,fbgn0028911,fbgn0051130
3-Europe	4-Oceania	cellular aldehyde metabolic process	0.00194125	GO:0006081	fbgn0038348,fbgn0038349,fbgn0267408,fbgn0000055,fbgn0004654
3-Europe	4-Oceania	oxidation-reduction process	0.0160578	GO:0055114	fbgn0025839,fbgn0004577,fbgn0005670,fbgn0023507,fbgn0038465,fbgn0038348,fbgn0038469,fbgn0038349,fbgn0023541,fbgn0267408,fbgn0004057,fbgn0259233,fbgn0039177,fbgn0000055,fbgn0004654,fbgn0000056,fbgn0010531,fbgn0039387,fbgn0038981
3-Europe	4-Oceania	digestive system process	0.032999	GO:0022600	fbgn0030904,fbgn0261675,fbgn0053542
3-Europe	4-Oceania	CCU codon-amino acid adaptor activity	0.0472227	GO:0033421	fbgn0028911
3-Europe	4-Oceania	transferase complex	0.0489542	GO:1990234	fbgn0033486,fbgn0052177,fbgn0030891,fbgn0005696,fbgn0004861,fbgn0004860,fbgn0004391,fbgn0022382,fbgn0003071,fbgn0039636,fbgn0283499,fbgn0030945
3-Europe	4-South_America	oxidoreductase activity	0.00107333	GO:0016491	fbgn0025839,fbgn0033464,fbgn0043043,fbgn0023507,fbgn0036403,fbgn0023550,fbgn0023541,fbgn0030586,fbgn0030584,fbgn0004057,fbgn0039177,fbgn0038032,fbgn0038033,fbgn0038037,fbgn0029155,fbgn0053208,fbgn0021765,fbgn0004087,fbgn0038350,fbgn0004577,fbgn0005670,fbgn0086687,fbgn0040773,fbgn0038465,fbgn0038348,fbgn0038349,fbgn0267408,fbgn0032055,fbgn0000055,fbgn0004654,fbgn0000056,fbgn0038981,fbgn0038742
3-Europe	4-South_America	structural constituent of cuticle	0.00107333	GO:0042302	fbgn0020640,fbgn0020642,fbgn0020641,fbgn0020644,fbgn0020765,fbgn0020643,fbgn0020645,fbgn0042119,fbgn0042118,fbgn0020637,fbgn0020639,fbgn0020638,fbgn0085300,fbgn0086611,fbgn0052404,fbgn0052405,fbgn0038405,fbgn0086900
3-Europe	4-South_America	oxidation-reduction process	0.00107333	GO:0055114	fbgn0025839,fbgn0043043,fbgn0023507,fbgn0036403,fbgn0023541,fbgn0030586,fbgn0004057,fbgn0259233,fbgn0039177,fbgn0003076,fbgn0038037,fbgn0029155,fbgn0051133,fbgn0053208,fbgn0004087,fbgn0038350,fbgn0004577,fbgn0005670,fbgn0086687,fbgn0266064,fbgn0040773,fbgn0038465,fbgn0038348,fbgn0038469,fbgn0038349,fbgn0267408,fbgn0031092,fbgn0000055,fbgn0004654,fbgn0000056,fbgn0026428,fbgn0038981,fbgn0038742
3-Europe	4-South_America	organic substance metabolic process	0.00107333	GO:0071704	fbgn0024984,fbgn0034312,fbgn0034314,fbgn0083966,fbgn0083965,fbgn0031148,fbgn0033474,fbgn0033476,fbgn0031141,fbgn0043043,fbgn0036510,fbgn0038818,fbgn0033373,fbgn0033375,fbgn0033376,fbgn0036402,fbgn0036403,fbgn0010438,fbgn0011766,fbgn0022770,fbgn0261068,fbgn0002526,fbgn0033431,fbgn0010379,fbgn0031054,fbgn0032598,fbgn0004924,fbgn0003719,fbgn0087035,fbgn0040271,fbgn0022724,fbgn0052495,fbgn0030586,fbgn0030582,fbgn0027053,fbgn0011834,fbgn0028387,fbgn0004057,fbgn0263974,fbgn0039175,fbgn0000826,fbgn0263979,fbgn0039183,fbgn0262656,fbgn0045980,fbgn0283477,fbgn0264959,fbgn0052152,fbgn0003076,fbgn0283499,fbgn0053548,fbgn0038035,fbgn0266917,fbgn0027095,fbgn0029155,fbgn0261113,fbgn0051130,fbgn0053208,fbgn0085249,fbgn0021765,fbgn0039156,fbgn0011725,fbgn0004087,fbgn0260970,fbgn0038350,fbgn0033907,fbgn0050008,fbgn0026598,fbgn0001079,fbgn0086687,fbgn0038250,fbgn0030600,fbgn0014006,fbgn0266053,fbgn0267390,fbgn0266064,fbgn0261984,fbgn0038432,fbgn0283657,fbgn0038431,fbgn0261988,fbgn0038436,fbgn0016122,fbgn0038435,fbgn0038438,fbgn0038437,fbgn0028342,fbgn0038447,fbgn0030891,fbgn0030882,fbgn0038463,fbgn0038348,fbgn0038105,fbgn0038349,fbgn0026257,fbgn0267408,fbgn0039846,fbgn0033192,fbgn0000382,fbgn0010280,fbgn0031097,fbgn0031092,fbgn0001321,fbgn0028911,fbgn0038788,fbgn0038307,fbgn0038306,fbgn0031081,fbgn0041710,fbgn0030947,fbgn0030945,fbgn0032052,fbgn0032053,fbgn0032054,fbgn0000055,fbgn0004654,fbgn0023179,fbgn0023169,fbgn0267339,fbgn0036666,fbgn0036667,fbgn0250903,fbgn0026428,fbgn0038737,fbgn0264078,fbgn0024360,fbgn0045035,fbgn0004889,fbgn0004404,fbgn0004403,fbgn0015520,fbgn0015765,fbgn0038742,fbgn0004885
3-Europe	4-South_America	cuticle development	0.00107333	GO:0042335	fbgn0010379,fbgn0011225,fbgn0020640,fbgn0020642,fbgn0020641,fbgn0020644,fbgn0020765,fbgn0020643,fbgn0020645,fbgn0042119,fbgn0042118,fbgn0020637,fbgn0020639,fbgn0020638,fbgn0026598,fbgn0085300,fbgn0259685,fbgn0086611,fbgn0052404,fbgn0052405,fbgn0000140,fbgn0031097,fbgn0001321,fbgn0086900
3-Europe	4-South_America	structural constituent of chitin-based larval cuticle	0.00107333	GO:0008010	fbgn0020640,fbgn0020642,fbgn0020641,fbgn0020644,fbgn0020765,fbgn0020643,fbgn0020645,fbgn0042119,fbgn0042118,fbgn0020637,fbgn0020639,fbgn0020638,fbgn0085300,fbgn0086611,fbgn0052404,fbgn0052405,fbgn0086900
3-Europe	4-South_America	oxidoreductase activity, acting on the aldehyde or oxo group of donors	0.00107333	GO:0016903	fbgn0033464,fbgn0023550,fbgn0038032,fbgn0038033,fbgn0038350,fbgn0038348,fbgn0038349,fbgn0267408,fbgn0032055,fbgn0000055
3-Europe	4-South_America	oxidoreductase activity, acting on CH-OH group of donors	0.00107333	GO:0016614	fbgn0023507,fbgn0030586,fbgn0004057,fbgn0029155,fbgn0021765,fbgn0038350,fbgn0038348,fbgn0038349,fbgn0267408,fbgn0000055,fbgn0004654,fbgn0000056
3-Europe	4-South_America	single-organism metabolic process	0.00107333	GO:0044710	fbgn0025839,fbgn0031148,fbgn0033476,fbgn0043043,fbgn0023507,fbgn0033373,fbgn0036403,fbgn0011766,fbgn0002526,fbgn0010379,fbgn0087035,fbgn0023541,fbgn0040271,fbgn0030586,fbgn0030582,fbgn0028387,fbgn0004057,fbgn0259233,fbgn0039175,fbgn0039177,fbgn0263979,fbgn0262656,fbgn0264959,fbgn0003076,fbgn0283499,fbgn0053548,fbgn0038037,fbgn0029155,fbgn0261113,fbgn0051133,fbgn0053208,fbgn0021765,fbgn0039156,fbgn0004087,fbgn0038350,fbgn0004577,fbgn0033907,fbgn0050008,fbgn0005670,fbgn0086687,fbgn0014006,fbgn0266064,fbgn0038432,fbgn0283657,fbgn0038436,fbgn0038435,fbgn0038437,fbgn0028342,fbgn0030891,fbgn0040773,fbgn0038465,fbgn0038463,fbgn0038348,fbgn0038469,fbgn0038105,fbgn0038349,fbgn0026257,fbgn0267408,fbgn0037788,fbgn0035371,fbgn0031092,fbgn0001321,fbgn0038788,fbgn0038307,fbgn0041710,fbgn0030945,fbgn0032052,fbgn0032053,fbgn0000055,fbgn0004654,fbgn0000056,fbgn0023169,fbgn0036667,fbgn0026428,fbgn0264078,fbgn0024360,fbgn0045035,fbgn0004889,fbgn0038981,fbgn0015765,fbgn0038742
3-Europe	4-South_America	metabolic process	0.00107333	GO:0008152	fbgn0024984,fbgn0025839,fbgn0034312,fbgn0034314,fbgn0083966,fbgn0083965,fbgn0031148,fbgn0033474,fbgn0033476,fbgn0031141,fbgn0043043,fbgn0036510,fbgn0038818,fbgn0023507,fbgn0033373,fbgn0033375,fbgn0033376,fbgn0036402,fbgn0036403,fbgn0010438,fbgn0011766,fbgn0022770,fbgn0261068,fbgn0002526,fbgn0033431,fbgn0010379,fbgn0031054,fbgn0032598,fbgn0004924,fbgn0003719,fbgn0087035,fbgn0023541,fbgn0040271,fbgn0022724,fbgn0052495,fbgn0030586,fbgn0030582,fbgn0027053,fbgn0011834,fbgn0028387,fbgn0004057,fbgn0263974,fbgn0259233,fbgn0039175,fbgn0039177,fbgn0000826,fbgn0263979,fbgn0039183,fbgn0262656,fbgn0045980,fbgn0283477,fbgn0039184,fbgn0264959,fbgn0052152,fbgn0003076,fbgn0283499,fbgn0053548,fbgn0038035,fbgn0266917,fbgn0038037,fbgn0027095,fbgn0029155,fbgn0261113,fbgn0051133,fbgn0038049,fbgn0051130,fbgn0053208,fbgn0085249,fbgn0021765,fbgn0039156,fbgn0011725,fbgn0004087,fbgn0260970,fbgn0038350,fbgn0004577,fbgn0033907,fbgn0050008,fbgn0005670,fbgn0026598,fbgn0001079,fbgn0086687,fbgn0038250,fbgn0030600,fbgn0014006,fbgn0266053,fbgn0267390,fbgn0266064,fbgn0261984,fbgn0038432,fbgn0283657,fbgn0038431,fbgn0261988,fbgn0038436,fbgn0016122,fbgn0038435,fbgn0038438,fbgn0038437,fbgn0028342,fbgn0038447,fbgn0030891,fbgn0030882,fbgn0040773,fbgn0038465,fbgn0038463,fbgn0038348,fbgn0038469,fbgn0038105,fbgn0038349,fbgn0026257,fbgn0267408,fbgn0037788,fbgn0039846,fbgn0033192,fbgn0035371,fbgn0000382,fbgn0010280,fbgn0031097,fbgn0031092,fbgn0001321,fbgn0028911,fbgn0038788,fbgn0038307,fbgn0038306,fbgn0031081,fbgn0041710,fbgn0030947,fbgn0030945,fbgn0032052,fbgn0032053,fbgn0032054,fbgn0000055,fbgn0004654,fbgn0000056,fbgn0023179,fbgn0023169,fbgn0267339,fbgn0036666,fbgn0036667,fbgn0250903,fbgn0026428,fbgn0038737,fbgn0264078,fbgn0024360,fbgn0045035,fbgn0004889,fbgn0004404,fbgn0004403,fbgn0038981,fbgn0015520,fbgn0015765,fbgn0038742,fbgn0004885
3-Europe	4-South_America	nitrogen compound metabolic process	0.00107333	GO:0006807	fbgn0031148,fbgn0033373,fbgn0033375,fbgn0033376,fbgn0036403,fbgn0010438,fbgn0011766,fbgn0022770,fbgn0261068,fbgn0031054,fbgn0004924,fbgn0087035,fbgn0040271,fbgn0022724,fbgn0052495,fbgn0004057,fbgn0039175,fbgn0263979,fbgn0039183,fbgn0262656,fbgn0283477,fbgn0038035,fbgn0266917,fbgn0027095,fbgn0261113,fbgn0051130,fbgn0085249,fbgn0021765,fbgn0011725,fbgn0004087,fbgn0033907,fbgn0266053,fbgn0261984,fbgn0038436,fbgn0038435,fbgn0028342,fbgn0030882,fbgn0038105,fbgn0026257,fbgn0267408,fbgn0039846,fbgn0010280,fbgn0031097,fbgn0001321,fbgn0028911,fbgn0038307,fbgn0031081,fbgn0041710,fbgn0032053,fbgn0032054,fbgn0004654,fbgn0023179,fbgn0038737,fbgn0024360,fbgn0045035,fbgn0004404,fbgn0004403,fbgn0015520,fbgn0038742
3-Europe	4-South_America	chitin-based cuticle development	0.00107333	GO:0040003	fbgn0010379,fbgn0011225,fbgn0020640,fbgn0020642,fbgn0020641,fbgn0020644,fbgn0020765,fbgn0020643,fbgn0020645,fbgn0042119,fbgn0042118,fbgn0020637,fbgn0020639,fbgn0020638,fbgn0026598,fbgn0085300,fbgn0086611,fbgn0052404,fbgn0052405,fbgn0031097,fbgn0001321,fbgn0086900
3-Europe	4-South_America	structural constituent of chitin-based cuticle	0.00107333	GO:0005214	fbgn0020640,fbgn0020642,fbgn0020641,fbgn0020644,fbgn0020765,fbgn0020643,fbgn0020645,fbgn0042119,fbgn0042118,fbgn0020637,fbgn0020639,fbgn0020638,fbgn0085300,fbgn0086611,fbgn0052404,fbgn0052405,fbgn0086900
3-Europe	4-South_America	structural molecule activity	0.00107333	GO:0005198	fbgn0020640,fbgn0020642,fbgn0020641,fbgn0020644,fbgn0020765,fbgn0020643,fbgn0020645,fbgn0042119,fbgn0042118,fbgn0004397,fbgn0260003,fbgn0020637,fbgn0020639,fbgn0020638,fbgn0033907,fbgn0040752,fbgn0085300,fbgn0086611,fbgn0052404,fbgn0052405,fbgn0026257,fbgn0003885,fbgn0038405,fbgn0038307,fbgn0032053,fbgn0264078,fbgn0004404,fbgn0004403,fbgn0086900
3-Europe	4-South_America	cellular aldehyde metabolic process	0.00107333	GO:0006081	fbgn0038350,fbgn0038348,fbgn0038349,fbgn0267408,fbgn0000055,fbgn0004654
3-Europe	4-South_America	cellular nitrogen compound metabolic process	0.001795	GO:0034641	fbgn0033373,fbgn0033375,fbgn0033376,fbgn0010438,fbgn0011766,fbgn0261068,fbgn0031054,fbgn0004924,fbgn0087035,fbgn0022724,fbgn0052495,fbgn0004057,fbgn0039175,fbgn0263979,fbgn0039183,fbgn0262656,fbgn0283477,fbgn0038035,fbgn0266917,fbgn0261113,fbgn0051130,fbgn0021765,fbgn0011725,fbgn0004087,fbgn0033907,fbgn0266053,fbgn0261984,fbgn0038436,fbgn0038435,fbgn0028342,fbgn0030882,fbgn0038105,fbgn0026257,fbgn0267408,fbgn0039846,fbgn0010280,fbgn0028911,fbgn0038307,fbgn0031081,fbgn0041710,fbgn0032053,fbgn0032054,fbgn0004654,fbgn0023179,fbgn0038737,fbgn0024360,fbgn0045035,fbgn0004404,fbgn0004403,fbgn0015520,fbgn0038742
3-Europe	4-South_America	sperm flagellum	0.001795	GO:0036126	fbgn0067861,fbgn0053497,fbgn0053499
3-Europe	4-South_America	sperm part	0.001795	GO:0097223	fbgn0067861,fbgn0053497,fbgn0053499
3-Europe	4-South_America	cellular metabolic process	0.0024305	GO:0044237	fbgn0024984,fbgn0025839,fbgn0034312,fbgn0034314,fbgn0031148,fbgn0033474,fbgn0033476,fbgn0036510,fbgn0033373,fbgn0033375,fbgn0033376,fbgn0036403,fbgn0010438,fbgn0011766,fbgn0261068,fbgn0002526,fbgn0033431,fbgn0010379,fbgn0031054,fbgn0004924,fbgn0087035,fbgn0040271,fbgn0022724,fbgn0052495,fbgn0030586,fbgn0030582,fbgn0027053,fbgn0028387,fbgn0004057,fbgn0263974,fbgn0039175,fbgn0000826,fbgn0263979,fbgn0039183,fbgn0262656,fbgn0045980,fbgn0283477,fbgn0264959,fbgn0052152,fbgn0003076,fbgn0283499,fbgn0053548,fbgn0038035,fbgn0266917,fbgn0027095,fbgn0029155,fbgn0261113,fbgn0051133,fbgn0051130,fbgn0053208,fbgn0021765,fbgn0039156,fbgn0011725,fbgn0004087,fbgn0260970,fbgn0038350,fbgn0033907,fbgn0050008,fbgn0001079,fbgn0086687,fbgn0030600,fbgn0014006,fbgn0266053,fbgn0267390,fbgn0266064,fbgn0261984,fbgn0283657,fbgn0261988,fbgn0038436,fbgn0038435,fbgn0038438,fbgn0038437,fbgn0028342,fbgn0030891,fbgn0030882,fbgn0040773,fbgn0038463,fbgn0038348,fbgn0038105,fbgn0038349,fbgn0026257,fbgn0267408,fbgn0037788,fbgn0039846,fbgn0035371,fbgn0000382,fbgn0010280,fbgn0031092,fbgn0028911,fbgn0038788,fbgn0038307,fbgn0038306,fbgn0031081,fbgn0041710,fbgn0030945,fbgn0032052,fbgn0032053,fbgn0032054,fbgn0000055,fbgn0004654,fbgn0023179,fbgn0023169,fbgn0267339,fbgn0036666,fbgn0036667,fbgn0250903,fbgn0026428,fbgn0038737,fbgn0264078,fbgn0024360,fbgn0045035,fbgn0004889,fbgn0004404,fbgn0004403,fbgn0015520,fbgn0015765,fbgn0038742
3-Europe	4-South_America	peptide metabolic process	0.0024305	GO:0006518	fbgn0052495,fbgn0051130,fbgn0033907,fbgn0030882,fbgn0028911,fbgn0038307,fbgn0031081,fbgn0032053,fbgn0023179,fbgn0004404,fbgn0004403
3-Europe	4-South_America	motile cilium	0.00325571	GO:0031514	fbgn0067861,fbgn0053497,fbgn0053499,fbgn0029667
3-Europe	4-South_America	electron carrier activity	0.00393364	GO:0009055	fbgn0030584,fbgn0038350,fbgn0040773,fbgn0038348,fbgn0038349,fbgn0267408
3-Europe	4-South_America	peptide biosynthetic process	0.00456522	GO:0043043	fbgn0052495,fbgn0051130,fbgn0033907,fbgn0030882,fbgn0028911,fbgn0038307,fbgn0032053,fbgn0004404,fbgn0004403
3-Europe	4-South_America	organonitrogen compound biosynthetic process	0.00661583	GO:1901566	fbgn0031148,fbgn0033373,fbgn0052495,fbgn0051130,fbgn0004087,fbgn0033907,fbgn0038436,fbgn0038435,fbgn0028342,fbgn0030882,fbgn0038105,fbgn0001321,fbgn0028911,fbgn0038307,fbgn0041710,fbgn0032053,fbgn0032054,fbgn0004404,fbgn0004403
3-Europe	4-South_America	amide biosynthetic process	0.0077764	GO:0043604	fbgn0052495,fbgn0051130,fbgn0033907,fbgn0030882,fbgn0028911,fbgn0038307,fbgn0032053,fbgn0004404,fbgn0004403
3-Europe	4-South_America	oxidoreductase activity, acting on the aldehyde or oxo group of donors, D or DP as acceptor	0.0106378	GO:0016620	fbgn0033464,fbgn0023550,fbgn0038032,fbgn0038033,fbgn0032055,fbgn0000055
3-Europe	4-South_America	2 iron, 2 sulfur cluster binding	0.0106378	GO:0051537	fbgn0038350,fbgn0038348,fbgn0038349,fbgn0267408
3-Europe	4-South_America	cellular nitrogen compound biosynthetic process	0.0110666	GO:0044271	fbgn0033373,fbgn0011766,fbgn0022724,fbgn0052495,fbgn0263979,fbgn0262656,fbgn0038035,fbgn0051130,fbgn0004087,fbgn0033907,fbgn0038436,fbgn0038435,fbgn0028342,fbgn0030882,fbgn0038105,fbgn0010280,fbgn0028911,fbgn0038307,fbgn0041710,fbgn0032053,fbgn0004404,fbgn0004403,fbgn0038742
3-Europe	4-South_America	catalytic activity	0.0110666	GO:0003824	fbgn0000535,fbgn0025839,fbgn0010220,fbgn0033464,fbgn0034312,fbgn0034314,fbgn0083966,fbgn0031148,fbgn0033474,fbgn0033476,fbgn0031141,fbgn0261393,fbgn0043043,fbgn0025814,fbgn0038818,fbgn0023507,fbgn0033373,fbgn0036402,fbgn0036403,fbgn0033431,fbgn0010379,fbgn0011225,fbgn0031054,fbgn0023550,fbgn0004924,fbgn0003719,fbgn0087035,fbgn0023541,fbgn0040271,fbgn0052495,fbgn0030586,fbgn0030584,fbgn0030582,fbgn0027053,fbgn0011834,fbgn0028387,fbgn0004057,fbgn0263974,fbgn0039175,fbgn0039177,fbgn0000826,fbgn0039183,fbgn0045980,fbgn0039184,fbgn0264959,fbgn0003076,fbgn0038032,fbgn0283499,fbgn0053548,fbgn0038033,fbgn0038037,fbgn0029155,fbgn0038049,fbgn0053208,fbgn0021765,fbgn0039156,fbgn0011725,fbgn0004087,fbgn0260970,fbgn0038350,fbgn0004577,fbgn0050008,fbgn0051216,fbgn0005670,fbgn0001079,fbgn0086687,fbgn0015570,fbgn0029979,fbgn0030600,fbgn0014006,fbgn0051118,fbgn0267390,fbgn0266064,fbgn0261984,fbgn0038432,fbgn0283657,fbgn0038431,fbgn0261988,fbgn0038436,fbgn0016122,fbgn0038435,fbgn0261996,fbgn0261995,fbgn0038447,fbgn0038446,fbgn0030882,fbgn0040773,fbgn0038465,fbgn0038463,fbgn0038348,fbgn0038105,fbgn0038349,fbgn0267408,fbgn0037788,fbgn0039846,fbgn0003885,fbgn0033192,fbgn0035371,fbgn0000382,fbgn0027836,fbgn0031093,fbgn0031092,fbgn0031090,fbgn0038788,fbgn0031081,fbgn0041710,fbgn0030947,fbgn0032054,fbgn0032055,fbgn0020907,fbgn0000055,fbgn0004654,fbgn0000056,fbgn0023179,fbgn0023169,fbgn0267339,fbgn0015789,fbgn0250903,fbgn0026428,fbgn0024360,fbgn0045035,fbgn0004889,fbgn0038981,fbgn0015765,fbgn0038742,fbgn0004885
3-Europe	4-South_America	extracellular matrix	0.011279	GO:0031012	fbgn0020640,fbgn0020642,fbgn0020641,fbgn0020644,fbgn0020765,fbgn0020643,fbgn0020645,fbgn0042119,fbgn0042118,fbgn0020637,fbgn0020639,fbgn0020638,fbgn0039155,fbgn0085300,fbgn0086611,fbgn0052404,fbgn0052405,fbgn0086900
3-Europe	4-South_America	small ribosomal subunit	0.0126197	GO:0015935	fbgn0033907,fbgn0026257,fbgn0038307,fbgn0004404,fbgn0004403
3-Europe	4-South_America	ESCRT I complex	0.0210794	GO:0000813	fbgn0030894,fbgn0036666
3-Europe	4-South_America	regulation of cellular catabolic process	0.0214179	GO:0031329	fbgn0024984,fbgn0044452,fbgn0266411,fbgn0027053,fbgn0262656,fbgn0283499,fbgn0043884,fbgn0003360,fbgn0026598,fbgn0086687,fbgn0266064,fbgn0259685,fbgn0026317,fbgn0250903,fbgn0004889
3-Europe	4-South_America	DP metabolic process	0.0218862	GO:0006739	fbgn0033373,fbgn0004057,fbgn0004654
3-Europe	4-South_America	organonitrogen compound metabolic process	0.0228711	GO:1901564	fbgn0031148,fbgn0033373,fbgn0036403,fbgn0022770,fbgn0040271,fbgn0052495,fbgn0004057,fbgn0039175,fbgn0027095,fbgn0051130,fbgn0085249,fbgn0004087,fbgn0033907,fbgn0038436,fbgn0038435,fbgn0028342,fbgn0030882,fbgn0038105,fbgn0267408,fbgn0031097,fbgn0001321,fbgn0028911,fbgn0038307,fbgn0031081,fbgn0041710,fbgn0032053,fbgn0032054,fbgn0004654,fbgn0023179,fbgn0004404,fbgn0004403
3-Europe	4-South_America	regulation of proteasomal ubiquitin-dependent protein catabolic process	0.0246513	GO:0032434	fbgn0024984,fbgn0027053,fbgn0026598,fbgn0259685,fbgn0250903,fbgn0004889
3-Europe	4-South_America	nuclear ubiquitin ligase complex	0.0246513	GO:0000152	fbgn0024984,fbgn0004861,fbgn0004860,fbgn0250903
3-Europe	4-South_America	oxidoreductase activity, acting on the CH-OH group of donors, D or DP as acceptor	0.0246513	GO:0016616	fbgn0004057,fbgn0029155,fbgn0021765,fbgn0000055,fbgn0004654,fbgn0000056
3-Europe	4-South_America	regulation of proteasomal protein catabolic process	0.0252205	GO:0061136	fbgn0024984,fbgn0027053,fbgn0026598,fbgn0259685,fbgn0250903,fbgn0004889
3-Europe	4-South_America	CCU codon-amino acid adaptor activity	0.0252205	GO:0033421	fbgn0028911
3-Europe	4-South_America	cellular amide metabolic process	0.0265083	GO:0043603	fbgn0052495,fbgn0051130,fbgn0033907,fbgn0030882,fbgn0028911,fbgn0038307,fbgn0031081,fbgn0032053,fbgn0023179,fbgn0004404,fbgn0004403
3-Europe	4-South_America	mitochondrial part	0.0285902	GO:0044429	fbgn0025839,fbgn0025814,fbgn0036403,fbgn0010438,fbgn0086370,fbgn0021765,fbgn0003360,fbgn0033907,fbgn0028342,fbgn0040773,fbgn0026257,fbgn0038307,fbgn0032053,fbgn0025111
3-Europe	4-South_America	histone deacetylase binding	0.0304548	GO:0042826	fbgn0033427,fbgn0263979,fbgn0053548
3-Europe	4-South_America	macromolecule metabolic process	0.0304548	GO:0043170	fbgn0024984,fbgn0034312,fbgn0034314,fbgn0083966,fbgn0083965,fbgn0033474,fbgn0031141,fbgn0036510,fbgn0038818,fbgn0033375,fbgn0033376,fbgn0010438,fbgn0011766,fbgn0022770,fbgn0261068,fbgn0033431,fbgn0010379,fbgn0031054,fbgn0004924,fbgn0003719,fbgn0087035,fbgn0040271,fbgn0022724,fbgn0027053,fbgn0011834,fbgn0028387,fbgn0263974,fbgn0039175,fbgn0000826,fbgn0263979,fbgn0039183,fbgn0262656,fbgn0045980,fbgn0283477,fbgn0264959,fbgn0052152,fbgn0003076,fbgn0283499,fbgn0053548,fbgn0038035,fbgn0266917,fbgn0261113,fbgn0051130,fbgn0053208,fbgn0085249,fbgn0021765,fbgn0011725,fbgn0260970,fbgn0033907,fbgn0026598,fbgn0001079,fbgn0038250,fbgn0030600,fbgn0014006,fbgn0266053,fbgn0267390,fbgn0266064,fbgn0261984,fbgn0283657,fbgn0038431,fbgn0261988,fbgn0016122,fbgn0038438,fbgn0038447,fbgn0030891,fbgn0026257,fbgn0039846,fbgn0033192,fbgn0000382,fbgn0010280,fbgn0031097,fbgn0001321,fbgn0028911,fbgn0038788,fbgn0038307,fbgn0038306,fbgn0031081,fbgn0030947,fbgn0030945,fbgn0032052,fbgn0032053,fbgn0032054,fbgn0023179,fbgn0023169,fbgn0267339,fbgn0036666,fbgn0036667,fbgn0250903,fbgn0026428,fbgn0038737,fbgn0024360,fbgn0045035,fbgn0004889,fbgn0004404,fbgn0004403,fbgn0015520,fbgn0015765,fbgn0038742,fbgn0004885
3-Europe	4-South_America	regulation of catabolic process	0.0304548	GO:0009894	fbgn0024984,fbgn0044452,fbgn0266411,fbgn0027053,fbgn0262656,fbgn0283499,fbgn0043884,fbgn0003360,fbgn0026598,fbgn0086687,fbgn0266064,fbgn0259685,fbgn0026317,fbgn0250903,fbgn0004889
3-Europe	4-South_America	chaperone binding	0.0304548	GO:0051087	fbgn0263260,fbgn0004861,fbgn0004860
3-Europe	4-South_America	primary metabolic process	0.0338089	GO:0044238	fbgn0024984,fbgn0034312,fbgn0034314,fbgn0083966,fbgn0083965,fbgn0031148,fbgn0033474,fbgn0033476,fbgn0031141,fbgn0043043,fbgn0036510,fbgn0038818,fbgn0033373,fbgn0033375,fbgn0033376,fbgn0036402,fbgn0036403,fbgn0010438,fbgn0011766,fbgn0261068,fbgn0033431,fbgn0010379,fbgn0031054,fbgn0032598,fbgn0004924,fbgn0003719,fbgn0087035,fbgn0022724,fbgn0030586,fbgn0030582,fbgn0027053,fbgn0011834,fbgn0028387,fbgn0004057,fbgn0263974,fbgn0039175,fbgn0000826,fbgn0263979,fbgn0039183,fbgn0262656,fbgn0045980,fbgn0283477,fbgn0264959,fbgn0052152,fbgn0003076,fbgn0283499,fbgn0053548,fbgn0038035,fbgn0266917,fbgn0261113,fbgn0051130,fbgn0053208,fbgn0021765,fbgn0039156,fbgn0011725,fbgn0004087,fbgn0260970,fbgn0033907,fbgn0050008,fbgn0026598,fbgn0001079,fbgn0086687,fbgn0038250,fbgn0030600,fbgn0014006,fbgn0266053,fbgn0267390,fbgn0266064,fbgn0261984,fbgn0038432,fbgn0283657,fbgn0038431,fbgn0261988,fbgn0038436,fbgn0016122,fbgn0038435,fbgn0038438,fbgn0028342,fbgn0038447,fbgn0030891,fbgn0038463,fbgn0038105,fbgn0026257,fbgn0039846,fbgn0033192,fbgn0000382,fbgn0010280,fbgn0031092,fbgn0028911,fbgn0038788,fbgn0038307,fbgn0038306,fbgn0031081,fbgn0041710,fbgn0030947,fbgn0030945,fbgn0032052,fbgn0032053,fbgn0032054,fbgn0004654,fbgn0023179,fbgn0023169,fbgn0267339,fbgn0036666,fbgn0036667,fbgn0250903,fbgn0026428,fbgn0038737,fbgn0024360,fbgn0045035,fbgn0004889,fbgn0004404,fbgn0004403,fbgn0015520,fbgn0015765,fbgn0038742,fbgn0004885
3-Europe	4-South_America	regulation of proteolysis involved in cellular protein catabolic process	0.035794	GO:1903050	fbgn0024984,fbgn0027053,fbgn0026598,fbgn0259685,fbgn0250903,fbgn0004889
3-Europe	4-South_America	regulation of cellular protein catabolic process	0.0369804	GO:1903362	fbgn0024984,fbgn0027053,fbgn0026598,fbgn0259685,fbgn0250903,fbgn0004889
3-Europe	4-South_America	carboxylic acid metabolic process	0.0401746	GO:0019752	fbgn0031148,fbgn0036403,fbgn0039175,fbgn0264959,fbgn0029155,fbgn0021765,fbgn0039156,fbgn0004087,fbgn0050008,fbgn0086687,fbgn0038437,fbgn0038105,fbgn0031092,fbgn0041710,fbgn0026428
3-Europe	4-South_America	glutathione biosynthetic process	0.0422826	GO:0006750	fbgn0052495,fbgn0030882
3-Europe	4-South_America	nonribosomal peptide biosynthetic process	0.0422826	GO:0019184	fbgn0052495,fbgn0030882
3-Europe	4-South_America	translation	0.0422826	GO:0006412	fbgn0051130,fbgn0033907,fbgn0028911,fbgn0038307,fbgn0032053,fbgn0004404,fbgn0004403
3-Europe	4-South_America	isomerase activity	0.0424029	GO:0016853	fbgn0004924,fbgn0003076,fbgn0038105,fbgn0041710
3-Europe	4-South_America	mitochondrial small ribosomal subunit	0.0424029	GO:0005763	fbgn0033907,fbgn0026257,fbgn0038307
3-Europe	4-South_America	organellar small ribosomal subunit	0.0424029	GO:0000314	fbgn0033907,fbgn0026257,fbgn0038307
3-Europe	4-South_America	ribosomal subunit	0.042743	GO:0044391	fbgn0033907,fbgn0026257,fbgn0038307,fbgn0032053,fbgn0004404,fbgn0004403
3-Europe	4-South_America	base pairing with mR	0.0427772	GO:0000499	fbgn0051130,fbgn0028911
3-Europe	4-South_America	triplet codon-amino acid adaptor activity	0.0427772	GO:0030533	fbgn0051130,fbgn0028911
3-Europe	4-South_America	MAP kinase activity	0.0427772	GO:0004707	fbgn0267339,fbgn0015765
3-Europe	4-South_America	mitochondrial R processing	0.0437534	GO:0000963	fbgn0021765,fbgn0024360
3-Europe	4-South_America	serine family amino acid biosynthetic process	0.0466108	GO:0009070	fbgn0031148,fbgn0004087
3-Europe	4-South_America	heterocycle metabolic process	0.0495069	GO:0046483	fbgn0033373,fbgn0033375,fbgn0033376,fbgn0036403,fbgn0010438,fbgn0011766,fbgn0261068,fbgn0031054,fbgn0004924,fbgn0087035,fbgn0022724,fbgn0004057,fbgn0039175,fbgn0263979,fbgn0039183,fbgn0262656,fbgn0283477,fbgn0038035,fbgn0266917,fbgn0261113,fbgn0021765,fbgn0011725,fbgn0004087,fbgn0266053,fbgn0261984,fbgn0038436,fbgn0038435,fbgn0028342,fbgn0038105,fbgn0026257,fbgn0267408,fbgn0039846,fbgn0010280,fbgn0041710,fbgn0032054,fbgn0004654,fbgn0038737,fbgn0024360,fbgn0045035,fbgn0015520,fbgn0038742
3-Europe	4-South_America	endoribonuclease activity	0.0495069	GO:0004521	fbgn0087035,fbgn0039183,fbgn0261984
3-Europe	4-South_America	ribonuclease activity	0.0495069	GO:0004540	fbgn0087035,fbgn0039183,fbgn0011725,fbgn0261984
3-Europe	4-South_America	organic cyclic compound metabolic process	0.0495069	GO:1901360	fbgn0033373,fbgn0033375,fbgn0033376,fbgn0036403,fbgn0010438,fbgn0011766,fbgn0261068,fbgn0002526,fbgn0031054,fbgn0004924,fbgn0087035,fbgn0022724,fbgn0030586,fbgn0004057,fbgn0039175,fbgn0263979,fbgn0039183,fbgn0262656,fbgn0283477,fbgn0038035,fbgn0266917,fbgn0027095,fbgn0261113,fbgn0021765,fbgn0011725,fbgn0004087,fbgn0266053,fbgn0261984,fbgn0038436,fbgn0038435,fbgn0028342,fbgn0038105,fbgn0026257,fbgn0267408,fbgn0039846,fbgn0010280,fbgn0041710,fbgn0032054,fbgn0004654,fbgn0038737,fbgn0264078,fbgn0024360,fbgn0045035,fbgn0015520,fbgn0038742
3-Europe	4-South_America	base pairing with R	0.0495069	GO:0000498	fbgn0051130,fbgn0028911
3-Europe	4-South_America	base pairing	0.0495069	GO:0000496	fbgn0051130,fbgn0028911
3-Oceania	4-North_America
3-Oceania	4-Oceania	response to oxidative stress	0.005895	GO:0006979	fbgn0283499,fbgn0038436,fbgn0038435,fbgn0038437,fbgn0004577,fbgn0259233,fbgn0038469
3-Oceania	4-Oceania	cellular aldehyde metabolic process	0.005895	GO:0006081	fbgn0267408,fbgn0038348,fbgn0038349
3-Oceania	4-Oceania	2 iron, 2 sulfur cluster binding	0.00818667	GO:0051537	fbgn0267408,fbgn0038348,fbgn0038349
3-Oceania	4-Oceania	catalytic activity	0.0097175	GO:0003824	fbgn0267408,fbgn0283499,fbgn0053548,fbgn0038436,fbgn0038435,fbgn0027053,fbgn0004577,fbgn0027578,fbgn0265998,fbgn0039093,fbgn0039092,fbgn0002921,fbgn0261996,fbgn0261995,fbgn0038447,fbgn0038446,fbgn0011225,fbgn0250823,fbgn0038818,fbgn0038981,fbgn0038348,fbgn0003719,fbgn0038349,fbgn0011725,fbgn0004885,fbgn0085413,fbgn0004087
3-Oceania	4-Oceania	electron carrier activity	0.010306	GO:0009055	fbgn0267408,fbgn0038348,fbgn0038349
3-Oceania	4-Oceania	iron-sulfur cluster binding	0.0158043	GO:0051536	fbgn0267408,fbgn0038348,fbgn0038349
3-Oceania	4-Oceania	metal cluster binding	0.0158043	GO:0051540	fbgn0267408,fbgn0038348,fbgn0038349
3-Oceania	4-Oceania	oxidation-reduction process	0.0232525	GO:0055114	fbgn0267408,fbgn0004577,fbgn0259233,fbgn0038981,fbgn0038348,fbgn0038469,fbgn0038349,fbgn0004087
3-Oceania	4-Oceania	female germ-line stem cell asymmetric division	0.024298	GO:0048132	fbgn0283499,fbgn0000140,fbgn0011725
3-Oceania	4-Oceania	glutamate-gated calcium ion channel activity	0.024298	GO:0022849	fbgn0051201,fbgn0028422
3-Oceania	4-Oceania	germline stem cell asymmetric division	0.0251723	GO:0098728	fbgn0283499,fbgn0000140,fbgn0011725
3-Oceania	4-Oceania	heme binding	0.0251723	GO:0020037	fbgn0038436,fbgn0038435,fbgn0004577,fbgn0259233,fbgn0038469
3-Oceania	4-Oceania	tetrapyrrole binding	0.0251723	GO:0046906	fbgn0038436,fbgn0038435,fbgn0004577,fbgn0259233,fbgn0038469
3-Oceania	4-South_America	structural constituent of cuticle	0.00158778	GO:0042302	fbgn0020640,fbgn0020642,fbgn0020641,fbgn0020644,fbgn0020643,fbgn0042119,fbgn0020637,fbgn0020639,fbgn0020638,fbgn0086611,fbgn0052404,fbgn0052405,fbgn0086900
3-Oceania	4-South_America	cuticle development	0.00158778	GO:0042335	fbgn0026598,fbgn0000140,fbgn0020640,fbgn0020642,fbgn0020641,fbgn0020644,fbgn0020643,fbgn0042119,fbgn0020637,fbgn0020639,fbgn0020638,fbgn0011225,fbgn0086611,fbgn0052404,fbgn0052405,fbgn0086900
3-Oceania	4-South_America	structural constituent of chitin-based larval cuticle	0.00158778	GO:0008010	fbgn0020640,fbgn0020642,fbgn0020641,fbgn0020644,fbgn0020643,fbgn0042119,fbgn0020637,fbgn0020639,fbgn0020638,fbgn0086611,fbgn0052404,fbgn0052405,fbgn0086900
3-Oceania	4-South_America	oxidoreductase activity, acting on the aldehyde or oxo group of donors	0.00158778	GO:0016903	fbgn0267408,fbgn0032055,fbgn0000055,fbgn0023550,fbgn0038348,fbgn0038349
3-Oceania	4-South_America	chitin-based cuticle development	0.00158778	GO:0040003	fbgn0026598,fbgn0020640,fbgn0020642,fbgn0020641,fbgn0020644,fbgn0020643,fbgn0042119,fbgn0020637,fbgn0020639,fbgn0020638,fbgn0011225,fbgn0086611,fbgn0052404,fbgn0052405,fbgn0086900
3-Oceania	4-South_America	structural constituent of chitin-based cuticle	0.00158778	GO:0005214	fbgn0020640,fbgn0020642,fbgn0020641,fbgn0020644,fbgn0020643,fbgn0042119,fbgn0020637,fbgn0020639,fbgn0020638,fbgn0086611,fbgn0052404,fbgn0052405,fbgn0086900
3-Oceania	4-South_America	structural molecule activity	0.00158778	GO:0005198	fbgn0020640,fbgn0020642,fbgn0020641,fbgn0020644,fbgn0020643,fbgn0042119,fbgn0004397,fbgn0020637,fbgn0020639,fbgn0020638,fbgn0032053,fbgn0086611,fbgn0052404,fbgn0052405,fbgn0004404,fbgn0004403,fbgn0039159,fbgn0086900,fbgn0026257
3-Oceania	4-South_America	cellular aldehyde metabolic process	0.00158778	GO:0006081	fbgn0267408,fbgn0000055,fbgn0038348,fbgn0038349
3-Oceania	4-South_America	extracellular matrix	0.00158778	GO:0031012	fbgn0020640,fbgn0020642,fbgn0020641,fbgn0020644,fbgn0020643,fbgn0042119,fbgn0020637,fbgn0020639,fbgn0020638,fbgn0086611,fbgn0052404,fbgn0052405,fbgn0039155,fbgn0086900
3-Oceania	4-South_America	amide biosynthetic process	0.002405	GO:0043604	fbgn0052495,fbgn0032053,fbgn0030882,fbgn0004404,fbgn0004403,fbgn0039159
3-Oceania	4-South_America	organonitrogen compound biosynthetic process	0.002405	GO:1901566	fbgn0052495,fbgn0031148,fbgn0032053,fbgn0038436,fbgn0032054,fbgn0038435,fbgn0030882,fbgn0004404,fbgn0004403,fbgn0039159,fbgn0004087
3-Oceania	4-South_America	peptide biosynthetic process	0.002405	GO:0043043	fbgn0052495,fbgn0032053,fbgn0030882,fbgn0004404,fbgn0004403,fbgn0039159
3-Oceania	4-South_America	small ribosomal subunit	0.00592467	GO:0015935	fbgn0004404,fbgn0004403,fbgn0039159,fbgn0026257
3-Oceania	4-South_America	oxidoreductase activity, acting on CH-OH group of donors	0.00592467	GO:0016614	fbgn0267408,fbgn0033190,fbgn0000055,fbgn0000056,fbgn0038348,fbgn0038349
3-Oceania	4-South_America	ribosomal subunit	0.00592467	GO:0044391	fbgn0032053,fbgn0004404,fbgn0004403,fbgn0039159,fbgn0026257
3-Oceania	4-South_America	glutathione biosynthetic process	0.00788765	GO:0006750	fbgn0052495,fbgn0030882
3-Oceania	4-South_America	nonribosomal peptide biosynthetic process	0.00788765	GO:0019184	fbgn0052495,fbgn0030882
3-Oceania	4-South_America	macromolecular complex	0.00920722	GO:0032991	fbgn0051201,fbgn0261703,fbgn0027053,fbgn0266673,fbgn0028422,fbgn0033190,fbgn0026598,fbgn0003654,fbgn0250823,fbgn0000140,fbgn0051633,fbgn0038826,fbgn0283499,fbgn0053548,fbgn0283657,fbgn0032051,fbgn0030301,fbgn0032052,fbgn0032053,fbgn0038436,fbgn0032054,fbgn0038435,fbgn0000055,fbgn0028467,fbgn0002921,fbgn0026317,fbgn0011225,fbgn0250903,fbgn0028734,fbgn0000392,fbgn0004924,fbgn0031848,fbgn0004404,fbgn0004403,fbgn0039157,fbgn0039159,fbgn0011725,fbgn0026257
3-Oceania	4-South_America	structural constituent of ribosome	0.00963421	GO:0003735	fbgn0032053,fbgn0004404,fbgn0004403,fbgn0039159,fbgn0026257
3-Oceania	4-South_America	sperm flagellum	0.0099215	GO:0036126	fbgn0067861,fbgn0053499
3-Oceania	4-South_America	2 iron, 2 sulfur cluster binding	0.0101625	GO:0051537	fbgn0267408,fbgn0038348,fbgn0038349
3-Oceania	4-South_America	larval chitin-based cuticle development	0.0101625	GO:0008363	fbgn0020644,fbgn0020638,fbgn0011225
3-Oceania	4-South_America	sperm part	0.0101625	GO:0097223	fbgn0067861,fbgn0053499
3-Oceania	4-South_America	peptide metabolic process	0.0101625	GO:0006518	fbgn0052495,fbgn0032053,fbgn0030882,fbgn0004404,fbgn0004403,fbgn0039159
3-Oceania	4-South_America	cytosolic part	0.0110772	GO:0044445	fbgn0038436,fbgn0038435,fbgn0026317,fbgn0004404,fbgn0004403
3-Oceania	4-South_America	serine family amino acid biosynthetic process	0.012397	GO:0009070	fbgn0031148,fbgn0004087
3-Oceania	4-South_America	catalytic activity	0.012397	GO:0003824	fbgn0267408,fbgn0052495,fbgn0033188,fbgn0037788,fbgn0027053,fbgn0028387,fbgn0051216,fbgn0033190,fbgn0033191,fbgn0033192,fbgn0031148,fbgn0039177,fbgn0250823,fbgn0029979,fbgn0025814,fbgn0038818,fbgn0031093,fbgn0031092,fbgn0283499,fbgn0053548,fbgn0038432,fbgn0283657,fbgn0038431,fbgn0016122,fbgn0038436,fbgn0032054,fbgn0038435,fbgn0032055,fbgn0032456,fbgn0000055,fbgn0028467,fbgn0000056,fbgn0002921,fbgn0038447,fbgn0038446,fbgn0011225,fbgn0250903,fbgn0259168,fbgn0030882,fbgn0031054,fbgn0023550,fbgn0004924,fbgn0031848,fbgn0038981,fbgn0039157,fbgn0039156,fbgn0038348,fbgn0038349,fbgn0011725,fbgn0004087
3-Oceania	4-South_America	oxidoreductase activity	0.0137868	GO:0016491	fbgn0267408,fbgn0033188,fbgn0033190,fbgn0039177,fbgn0032055,fbgn0000055,fbgn0000056,fbgn0023550,fbgn0038981,fbgn0038348,fbgn0038349,fbgn0004087
3-Oceania	4-South_America	cuticle development involved in chitin-based cuticle molting cycle	0.0146193	GO:0042337	fbgn0020644,fbgn0020638,fbgn0011225
3-Oceania	4-South_America	positive regulation of cellular protein catabolic process	0.021748	GO:1903364	fbgn0027053,fbgn0026598,fbgn0250903
3-Oceania	4-South_America	ligase activity	0.0375984	GO:0016874	fbgn0052495,fbgn0027053,fbgn0032054,fbgn0030882,fbgn0039156
3-Oceania	4-South_America	cellular amide metabolic process	0.0420331	GO:0043603	fbgn0052495,fbgn0032053,fbgn0030882,fbgn0004404,fbgn0004403,fbgn0039159
3-Oceania	4-South_America	response to oxidative stress	0.0422245	GO:0006979	fbgn0003360,fbgn0259233,fbgn0051216,fbgn0283499,fbgn0038436,fbgn0038435,fbgn0038437
3-Oceania	4-South_America	iron-sulfur cluster binding	0.044818	GO:0051536	fbgn0267408,fbgn0038348,fbgn0038349
3-Oceania	4-South_America	metal cluster binding	0.044818	GO:0051540	fbgn0267408,fbgn0038348,fbgn0038349
3-Oceania	4-South_America	electron carrier activity	0.0463197	GO:0009055	fbgn0267408,fbgn0038348,fbgn0038349
3-Oceania	4-South_America	acetaldehyde metabolic process	0.0473735	GO:0006117	fbgn0000055,fbgn0038349
3-Oceania	4-South_America	single-organism metabolic process	0.0473735	GO:0044710	fbgn0267408,fbgn0037788,fbgn0028387,fbgn0259233,fbgn0033190,fbgn0031148,fbgn0039177,fbgn0031092,fbgn0028990,fbgn0038827,fbgn0283499,fbgn0053548,fbgn0038432,fbgn0283657,fbgn0032052,fbgn0032053,fbgn0038436,fbgn0038435,fbgn0038437,fbgn0000055,fbgn0000056,fbgn0031848,fbgn0038981,fbgn0039156,fbgn0038348,fbgn0039159,fbgn0038349,fbgn0026257,fbgn0004087
3-Oceania	4-South_America	positive regulation of protein catabolic process	0.0473735	GO:0045732	fbgn0027053,fbgn0026598,fbgn0250903
3-Oceania	4-South_America	glutamate-gated calcium ion channel activity	0.0473735	GO:0022849	fbgn0051201,fbgn0028422
3-Oceania	4-South_America	small protein activating enzyme activity	0.0479059	GO:0008641	fbgn0027053,fbgn0032054
4-North_America	4-Oceania	triplet codon-amino acid adaptor activity	0.0032	GO:0030533	fbgn0051130,fbgn0051143,fbgn0053536
4-North_America	4-Oceania	base pairing with mR	0.0032	GO:0000499	fbgn0051130,fbgn0051143,fbgn0053536
4-North_America	4-Oceania	base pairing with R	0.0032	GO:0000498	fbgn0263485,fbgn0051130,fbgn0051143,fbgn0053536
4-North_America	4-Oceania	base pairing	0.0032	GO:0000496	fbgn0263485,fbgn0051130,fbgn0051143,fbgn0053536
4-North_America	4-Oceania	translation	0.00671	GO:0006412	fbgn0051130,fbgn0051143,fbgn0053536,fbgn0033699,fbgn0038426
4-North_America	4-Oceania	peptide biosynthetic process	0.00671	GO:0043043	fbgn0051130,fbgn0051143,fbgn0053536,fbgn0033699,fbgn0038426
4-North_America	4-Oceania	amide biosynthetic process	0.0077	GO:0043604	fbgn0051130,fbgn0051143,fbgn0053536,fbgn0033699,fbgn0038426
4-North_America	4-Oceania	cellular nitrogen compound metabolic process	0.0157263	GO:0034641	fbgn0038435,fbgn0000426,fbgn0051130,fbgn0283477,fbgn0039147,fbgn0051143,fbgn0036751,fbgn0033686,fbgn0033688,fbgn0015520,fbgn0053536,fbgn0033699,fbgn0038426,fbgn0011725,fbgn0011766,fbgn0026257
4-North_America	4-Oceania	nitrogen compound metabolic process	0.0157356	GO:0006807	fbgn0040271,fbgn0038435,fbgn0000426,fbgn0051130,fbgn0283477,fbgn0039147,fbgn0051143,fbgn0036751,fbgn0033686,fbgn0033688,fbgn0015520,fbgn0053536,fbgn0038429,fbgn0033699,fbgn0038426,fbgn0011725,fbgn0011766,fbgn0026257
4-North_America	4-Oceania	small ribosomal subunit	0.016879	GO:0015935	fbgn0033699,fbgn0038426,fbgn0026257
4-North_America	4-Oceania	peptide metabolic process	0.0232536	GO:0006518	fbgn0051130,fbgn0051143,fbgn0053536,fbgn0033699,fbgn0038426
4-North_America	4-Oceania	glutamate-gated calcium ion channel activity	0.0442825	GO:0022849	fbgn0051201,fbgn0028422
4-North_America	4-South_America	structural constituent of cuticle	0.000958	GO:0042302	fbgn0020640,fbgn0020642,fbgn0020641,fbgn0020644,fbgn0020643,fbgn0042119,fbgn0020637,fbgn0020639,fbgn0020638,fbgn0086611,fbgn0052404,fbgn0052405,fbgn0086900
4-North_America	4-South_America	amide biosynthetic process	0.000958	GO:0043604	fbgn0052495,fbgn0053536,fbgn0039129,fbgn0051130,fbgn0030882,fbgn0039159,fbgn0033699
4-North_America	4-South_America	base pairing with R	0.000958	GO:0000498	fbgn0053536,fbgn0263485,fbgn0051130
4-North_America	4-South_America	base pairing	0.000958	GO:0000496	fbgn0053536,fbgn0263485,fbgn0051130
4-North_America	4-South_America	sperm flagellum	0.000958	GO:0036126	fbgn0067861,fbgn0053497,fbgn0053499
4-North_America	4-South_America	cuticle development	0.000958	GO:0042335	fbgn0026598,fbgn0000140,fbgn0020640,fbgn0020642,fbgn0020641,fbgn0020644,fbgn0020643,fbgn0031097,fbgn0042119,fbgn0020637,fbgn0020639,fbgn0020638,fbgn0011225,fbgn0259685,fbgn0086611,fbgn0052404,fbgn0052405,fbgn0086900
4-North_America	4-South_America	structural constituent of chitin-based larval cuticle	0.000958	GO:0008010	fbgn0020640,fbgn0020642,fbgn0020641,fbgn0020644,fbgn0020643,fbgn0042119,fbgn0020637,fbgn0020639,fbgn0020638,fbgn0086611,fbgn0052404,fbgn0052405,fbgn0086900
4-North_America	4-South_America	oxidoreductase activity, acting on the aldehyde or oxo group of donors	0.000958	GO:0016903	fbgn0267408,fbgn0038032,fbgn0038033,fbgn0032055,fbgn0038348,fbgn0038349
4-North_America	4-South_America	sperm part	0.000958	GO:0097223	fbgn0067861,fbgn0053497,fbgn0053499
4-North_America	4-South_America	nitrogen compound metabolic process	0.000958	GO:0006807	fbgn0267408,fbgn0040271,fbgn0052495,fbgn0000426,fbgn0039175,fbgn0039183,fbgn0283477,fbgn0039189,fbgn0031097,fbgn0053536,fbgn0038429,fbgn0011766,fbgn0022770,fbgn0261984,fbgn0038035,fbgn0039129,fbgn0038436,fbgn0038435,fbgn0027095,fbgn0051130,fbgn0039147,fbgn0030882,fbgn0038737,fbgn0033686,fbgn0033688,fbgn0263398,fbgn0015520,fbgn0039159,fbgn0033699,fbgn0011725,fbgn0026257,fbgn0004087
4-North_America	4-South_America	chitin-based cuticle development	0.000958	GO:0040003	fbgn0026598,fbgn0020640,fbgn0020642,fbgn0020641,fbgn0020644,fbgn0020643,fbgn0031097,fbgn0042119,fbgn0020637,fbgn0020639,fbgn0020638,fbgn0011225,fbgn0086611,fbgn0052404,fbgn0052405,fbgn0086900
4-North_America	4-South_America	structural constituent of chitin-based cuticle	0.000958	GO:0005214	fbgn0020640,fbgn0020642,fbgn0020641,fbgn0020644,fbgn0020643,fbgn0042119,fbgn0020637,fbgn0020639,fbgn0020638,fbgn0086611,fbgn0052404,fbgn0052405,fbgn0086900
4-North_America	4-South_America	structural molecule activity	0.000958	GO:0005198	fbgn0020640,fbgn0020642,fbgn0020641,fbgn0020644,fbgn0020643,fbgn0042119,fbgn0020637,fbgn0020639,fbgn0020638,fbgn0039125,fbgn0039129,fbgn0086611,fbgn0052404,fbgn0052405,fbgn0039159,fbgn0086900,fbgn0033698,fbgn0033699,fbgn0026257
4-North_America	4-South_America	extracellular matrix	0.000958	GO:0031012	fbgn0020640,fbgn0020642,fbgn0020641,fbgn0020644,fbgn0020643,fbgn0042119,fbgn0020637,fbgn0020639,fbgn0020638,fbgn0086611,fbgn0052404,fbgn0052405,fbgn0039155,fbgn0086900
4-North_America	4-South_America	peptide biosynthetic process	0.000958	GO:0043043	fbgn0052495,fbgn0053536,fbgn0039129,fbgn0051130,fbgn0030882,fbgn0039159,fbgn0033699
4-North_America	4-South_America	peptide metabolic process	0.00283313	GO:0006518	fbgn0052495,fbgn0053536,fbgn0039129,fbgn0051130,fbgn0030882,fbgn0039159,fbgn0033699
4-North_America	4-South_America	cellular nitrogen compound metabolic process	0.00337889	GO:0034641	fbgn0267408,fbgn0052495,fbgn0000426,fbgn0039175,fbgn0039183,fbgn0283477,fbgn0039189,fbgn0053536,fbgn0011766,fbgn0261984,fbgn0038035,fbgn0039129,fbgn0038436,fbgn0038435,fbgn0051130,fbgn0039147,fbgn0030882,fbgn0038737,fbgn0033686,fbgn0033688,fbgn0263398,fbgn0015520,fbgn0039159,fbgn0033699,fbgn0011725,fbgn0026257,fbgn0004087
4-North_America	4-South_America	organonitrogen compound biosynthetic process	0.00337889	GO:1901566	fbgn0052495,fbgn0053536,fbgn0038429,fbgn0039129,fbgn0038436,fbgn0038435,fbgn0051130,fbgn0030882,fbgn0263398,fbgn0039159,fbgn0033699,fbgn0004087
4-North_America	4-South_America	negative regulation of cellular catabolic process	0.0045445	GO:0031330	fbgn0003360,fbgn0027053,fbgn0283499,fbgn0259685,fbgn0043884
4-North_America	4-South_America	metabolic process	0.0045445	GO:0008152	fbgn0267408,fbgn0040271,fbgn0053100,fbgn0052495,fbgn0027053,fbgn0263974,fbgn0259233,fbgn0000426,fbgn0039175,fbgn0039177,fbgn0026598,fbgn0039183,fbgn0039180,fbgn0283477,fbgn0039184,fbgn0039189,fbgn0031097,fbgn0038818,fbgn0031092,fbgn0015282,fbgn0053536,fbgn0038788,fbgn0038429,fbgn0044826,fbgn0011766,fbgn0022770,fbgn0283499,fbgn0261984,fbgn0038432,fbgn0038035,fbgn0038431,fbgn0016122,fbgn0039129,fbgn0038436,fbgn0038435,fbgn0038037,fbgn0027095,fbgn0038438,fbgn0038437,fbgn0267339,fbgn0038447,fbgn0051133,fbgn0085319,fbgn0051130,fbgn0250903,fbgn0053208,fbgn0039147,fbgn0030882,fbgn0038737,fbgn0033686,fbgn0033688,fbgn0051141,fbgn0263398,fbgn0027504,fbgn0015520,fbgn0039156,fbgn0015765,fbgn0038348,fbgn0039159,fbgn0003719,fbgn0033696,fbgn0033697,fbgn0033699,fbgn0038349,fbgn0011725,fbgn0026257,fbgn0004885,fbgn0004087
4-North_America	4-South_America	negative regulation of catabolic process	0.00579714	GO:0009895	fbgn0003360,fbgn0027053,fbgn0283499,fbgn0259685,fbgn0043884
4-North_America	4-South_America	motile cilium	0.00624727	GO:0031514	fbgn0067861,fbgn0053497,fbgn0053499
4-North_America	4-South_America	small ribosomal subunit	0.0071375	GO:0015935	fbgn0039129,fbgn0039159,fbgn0033699,fbgn0026257
4-North_America	4-South_America	organonitrogen compound metabolic process	0.0071375	GO:1901564	fbgn0267408,fbgn0040271,fbgn0052495,fbgn0039175,fbgn0031097,fbgn0053536,fbgn0038429,fbgn0022770,fbgn0039129,fbgn0038436,fbgn0038435,fbgn0027095,fbgn0051130,fbgn0030882,fbgn0263398,fbgn0039159,fbgn0033699,fbgn0004087
4-North_America	4-South_America	glutathione biosynthetic process	0.00768769	GO:0006750	fbgn0052495,fbgn0030882
4-North_America	4-South_America	nonribosomal peptide biosynthetic process	0.00768769	GO:0019184	fbgn0052495,fbgn0030882
4-North_America	4-South_America	organic substance metabolic process	0.0109756	GO:0071704	fbgn0267408,fbgn0040271,fbgn0052495,fbgn0027053,fbgn0263974,fbgn0000426,fbgn0039175,fbgn0026598,fbgn0039183,fbgn0039180,fbgn0283477,fbgn0039189,fbgn0031097,fbgn0038818,fbgn0031092,fbgn0015282,fbgn0053536,fbgn0038788,fbgn0038429,fbgn0044826,fbgn0011766,fbgn0022770,fbgn0283499,fbgn0261984,fbgn0038432,fbgn0038035,fbgn0038431,fbgn0016122,fbgn0039129,fbgn0038436,fbgn0038435,fbgn0027095,fbgn0038438,fbgn0038437,fbgn0267339,fbgn0038447,fbgn0085319,fbgn0051130,fbgn0250903,fbgn0053208,fbgn0039147,fbgn0030882,fbgn0038737,fbgn0033686,fbgn0033688,fbgn0051141,fbgn0263398,fbgn0027504,fbgn0015520,fbgn0039156,fbgn0015765,fbgn0038348,fbgn0039159,fbgn0003719,fbgn0033697,fbgn0033699,fbgn0038349,fbgn0011725,fbgn0026257,fbgn0004885,fbgn0004087
4-North_America	4-South_America	base pairing with mR	0.0112738	GO:0000499	fbgn0053536,fbgn0051130
4-North_America	4-South_America	triplet codon-amino acid adaptor activity	0.0112738	GO:0030533	fbgn0053536,fbgn0051130
4-North_America	4-South_America	MAP kinase activity	0.012064	GO:0004707	fbgn0267339,fbgn0015765
4-North_America	4-South_America	2 iron, 2 sulfur cluster binding	0.0126723	GO:0051537	fbgn0267408,fbgn0038348,fbgn0038349
4-North_America	4-South_America	larval chitin-based cuticle development	0.0143459	GO:0008363	fbgn0020644,fbgn0020638,fbgn0011225
4-North_America	4-South_America	cellular nitrogen compound biosynthetic process	0.0151076	GO:0044271	fbgn0052495,fbgn0053536,fbgn0011766,fbgn0038035,fbgn0039129,fbgn0038436,fbgn0038435,fbgn0051130,fbgn0030882,fbgn0263398,fbgn0039159,fbgn0033699,fbgn0004087
4-North_America	4-South_America	oxidoreductase activity	0.020158	GO:0016491	fbgn0267408,fbgn0039177,fbgn0038429,fbgn0038032,fbgn0038033,fbgn0032055,fbgn0038037,fbgn0053208,fbgn0038348,fbgn0033696,fbgn0033697,fbgn0038349,fbgn0004087
4-North_America	4-South_America	cellular amide metabolic process	0.020158	GO:0043603	fbgn0052495,fbgn0053536,fbgn0039129,fbgn0051130,fbgn0030882,fbgn0039159,fbgn0033699
4-North_America	4-South_America	translation	0.0240614	GO:0006412	fbgn0053536,fbgn0039129,fbgn0051130,fbgn0039159,fbgn0033699
4-North_America	4-South_America	cuticle development involved in chitin-based cuticle molting cycle	0.0240614	GO:0042337	fbgn0020644,fbgn0020638,fbgn0011225
4-North_America	4-South_America	cytosolic part	0.0249392	GO:0044445	fbgn0039129,fbgn0038436,fbgn0038435,fbgn0026317,fbgn0033699
4-North_America	4-South_America	response to reactive oxygen species	0.0249392	GO:0000302	fbgn0038436,fbgn0038435,fbgn0015765
4-North_America	4-South_America	regulation of proteasomal ubiquitin-dependent protein catabolic process	0.0290879	GO:0032434	fbgn0027053,fbgn0026598,fbgn0250903,fbgn0259685
4-North_America	4-South_America	regulation of proteasomal protein catabolic process	0.0290879	GO:0061136	fbgn0027053,fbgn0026598,fbgn0250903,fbgn0259685
4-North_America	4-South_America	cellular aldehyde metabolic process	0.0290879	GO:0006081	fbgn0267408,fbgn0038348,fbgn0038349
4-North_America	4-South_America	response to oxidative stress	0.0290879	GO:0006979	fbgn0003360,fbgn0259233,fbgn0051216,fbgn0283499,fbgn0038436,fbgn0038435,fbgn0038437,fbgn0015765
4-North_America	4-South_America	cellular response to D damage stimulus	0.0292007	GO:0006974	fbgn0052495,fbgn0027053,fbgn0011785,fbgn0283477,fbgn0031094,fbgn0015282,fbgn0283499,fbgn0039147,fbgn0030882
4-North_America	4-South_America	positive regulation of cellular protein catabolic process	0.03334	GO:1903364	fbgn0027053,fbgn0026598,fbgn0250903
4-North_America	4-South_America	oxidation-reduction process	0.0363943	GO:0055114	fbgn0267408,fbgn0259233,fbgn0039177,fbgn0031092,fbgn0038429,fbgn0038037,fbgn0051133,fbgn0053208,fbgn0038348,fbgn0033696,fbgn0033697,fbgn0038349,fbgn0004087
4-North_America	4-South_America	cellular metabolic process	0.0372879	GO:0044237	fbgn0267408,fbgn0040271,fbgn0053100,fbgn0052495,fbgn0027053,fbgn0263974,fbgn0000426,fbgn0039175,fbgn0039183,fbgn0283477,fbgn0039189,fbgn0031092,fbgn0015282,fbgn0053536,fbgn0038788,fbgn0038429,fbgn0044826,fbgn0011766,fbgn0283499,fbgn0261984,fbgn0038035,fbgn0039129,fbgn0038436,fbgn0038435,fbgn0027095,fbgn0038438,fbgn0038437,fbgn0267339,fbgn0051133,fbgn0051130,fbgn0250903,fbgn0053208,fbgn0039147,fbgn0030882,fbgn0038737,fbgn0033686,fbgn0033688,fbgn0051141,fbgn0263398,fbgn0027504,fbgn0015520,fbgn0039156,fbgn0015765,fbgn0038348,fbgn0039159,fbgn0033697,fbgn0033699,fbgn0038349,fbgn0011725,fbgn0026257,fbgn0004087
4-North_America	4-South_America	regulation of proteolysis involved in cellular protein catabolic process	0.0395919	GO:1903050	fbgn0027053,fbgn0026598,fbgn0250903,fbgn0259685
4-North_America	4-South_America	regulation of cellular protein catabolic process	0.0402408	GO:1903362	fbgn0027053,fbgn0026598,fbgn0250903,fbgn0259685
4-North_America	4-South_America	ribonuclease activity	0.0425508	GO:0004540	fbgn0039183,fbgn0261984,fbgn0011725
4-North_America	4-South_America	ribosomal subunit	0.0431349	GO:0044391	fbgn0039129,fbgn0039159,fbgn0033699,fbgn0026257
4-North_America	4-South_America	snR pseudouridylation guide activity	0.0471096	GO:0030565	fbgn0263485
4-North_America	4-South_America	R pseudouridylation guide activity	0.0471096	GO:0030558	fbgn0263485
4-North_America	4-South_America	base pairing with rR	0.0484176	GO:0000944	fbgn0263485
4-North_America	4-South_America	rR modification guide activity	0.0484176	GO:0030556	fbgn0263485
4-North_America	4-South_America	glutamate-gated calcium ion channel activity	0.0492225	GO:0022849	fbgn0051201,fbgn0028422
4-Oceania	4-South_America	structural molecule activity	0.00115444	GO:0005198	fbgn0020640,fbgn0020642,fbgn0020641,fbgn0052404,fbgn0020644,fbgn0052405,fbgn0020643,fbgn0020637,fbgn0020639,fbgn0020638,fbgn0086900,fbgn0042119,fbgn0086611
4-Oceania	4-South_America	sperm flagellum	0.00115444	GO:0036126	fbgn0067861,fbgn0053499
4-Oceania	4-South_America	cuticle development	0.00115444	GO:0042335	fbgn0020640,fbgn0020642,fbgn0020641,fbgn0052404,fbgn0020644,fbgn0052405,fbgn0020643,fbgn0020637,fbgn0020639,fbgn0020638,fbgn0086900,fbgn0042119,fbgn0086611
4-Oceania	4-South_America	extracellular matrix	0.00115444	GO:0031012	fbgn0020640,fbgn0020642,fbgn0020641,fbgn0052404,fbgn0020644,fbgn0052405,fbgn0020643,fbgn0020637,fbgn0020639,fbgn0020638,fbgn0086900,fbgn0042119,fbgn0086611
4-Oceania	4-South_America	structural constituent of chitin-based larval cuticle	0.00115444	GO:0008010	fbgn0020640,fbgn0020642,fbgn0020641,fbgn0052404,fbgn0020644,fbgn0052405,fbgn0020643,fbgn0020637,fbgn0020639,fbgn0020638,fbgn0086900,fbgn0042119,fbgn0086611
4-Oceania	4-South_America	chitin-based cuticle development	0.00115444	GO:0040003	fbgn0020640,fbgn0020642,fbgn0020641,fbgn0052404,fbgn0020644,fbgn0052405,fbgn0020643,fbgn0020637,fbgn0020639,fbgn0020638,fbgn0086900,fbgn0042119,fbgn0086611
4-Oceania	4-South_America	structural constituent of cuticle	0.00115444	GO:0042302	fbgn0020640,fbgn0020642,fbgn0020641,fbgn0052404,fbgn0020644,fbgn0052405,fbgn0020643,fbgn0020637,fbgn0020639,fbgn0020638,fbgn0086900,fbgn0042119,fbgn0086611
4-Oceania	4-South_America	structural constituent of chitin-based cuticle	0.00115444	GO:0005214	fbgn0020640,fbgn0020642,fbgn0020641,fbgn0052404,fbgn0020644,fbgn0052405,fbgn0020643,fbgn0020637,fbgn0020639,fbgn0020638,fbgn0086900,fbgn0042119,fbgn0086611
4-Oceania	4-South_America	sperm part	0.00115444	GO:0097223	fbgn0067861,fbgn0053499
4-Oceania	4-South_America	motile cilium	0.005641	GO:0031514	fbgn0067861,fbgn0053499
4-Oceania	4-South_America	anatomical structure development	0.00630909	GO:0048856	fbgn0020640,fbgn0020642,fbgn0030904,fbgn0020641,fbgn0052404,fbgn0020644,fbgn0052405,fbgn0020643,fbgn0020637,fbgn0020639,fbgn0020638,fbgn0086900,fbgn0042119,fbgn0086611
4-Oceania	4-South_America	larval chitin-based cuticle development	0.0117083	GO:0008363	fbgn0020644,fbgn0020638
4-Oceania	4-South_America	cuticle development involved in chitin-based cuticle molting cycle	0.0169523	GO:0042337	fbgn0020644,fbgn0020638

### Sheet: Table S8
Table S8. GOWINDA results. Considering genes within XtX* outlier regions. GOwinda FDR p-value < 0.05
GO id	FDR p-value	GO category	Genes
GO:0043603	0.000724091	cellular amide metabolic process	fbgn0050241,fbgn0038135,fbgn0011891,fbgn0038136,fbgn0020910,fbgn0011889,fbgn0261291,fbgn0033699,fbgn0011955,fbgn0011938,fbgn0086472,fbgn0052473
GO:0004046	0.000724091	aminoacylase activity	fbgn0039049,fbgn0039051,fbgn0039050,fbgn0039053,fbgn0039052
GO:0020037	0.000724091	heme binding	fbgn0013771,fbgn0013772,fbgn0013773,fbgn0015714,fbgn0033696,fbgn0033697,fbgn0033065,fbgn0033980,fbgn0033981,fbgn0033982,fbgn0032685,fbgn0033978,fbgn0033979
GO:0000499	0.000724091	base pairing with mRNA	fbgn0050241,fbgn0011891,fbgn0011889,fbgn0011955,fbgn0011938
GO:0000498	0.000724091	base pairing with RNA	fbgn0050241,fbgn0011891,fbgn0011889,fbgn0263485,fbgn0011955,fbgn0011938
GO:0000496	0.000724091	base pairing	fbgn0050241,fbgn0011891,fbgn0011889,fbgn0263485,fbgn0011955,fbgn0011938
GO:1901564	0.000724091	organonitrogen compound metabolic process	fbgn0050241,fbgn0038135,fbgn0011891,fbgn0038136,fbgn0020910,fbgn0011889,fbgn0261291,fbgn0036940,fbgn0036947,fbgn0036948,fbgn0036949,fbgn0085311,fbgn0036950,fbgn0036951,fbgn0036952,fbgn0036953,fbgn0033699,fbgn0039042,fbgn0039049,fbgn0011955,fbgn0039051,fbgn0039050,fbgn0039053,fbgn0039052,fbgn0038645,fbgn0038643,fbgn0038646,fbgn0000024,fbgn0011938,fbgn0086472,fbgn0052473,fbgn0260393,fbgn0085370
GO:0033444	0.000724091	AAG codon-amino acid adaptor activity	fbgn0011891,fbgn0011889
GO:0008061	0.000724091	chitin binding	fbgn0036940,fbgn0036947,fbgn0036948,fbgn0036949,fbgn0085311,fbgn0036950,fbgn0036951,fbgn0036952,fbgn0036953,fbgn0039042,fbgn0038645,fbgn0038643,fbgn0038646,fbgn0260393
GO:0005506	0.000724091	iron ion binding	fbgn0013771,fbgn0013772,fbgn0013773,fbgn0015714,fbgn0033696,fbgn0033697,fbgn0033065,fbgn0033980,fbgn0033981,fbgn0033982,fbgn0265959,fbgn0033978,fbgn0033979
GO:0046906	0.000724091	tetrapyrrole binding	fbgn0013771,fbgn0013772,fbgn0013773,fbgn0015714,fbgn0033696,fbgn0033697,fbgn0033065,fbgn0033980,fbgn0033981,fbgn0033982,fbgn0032685,fbgn0033978,fbgn0033979
GO:1901071	0.000724091	glucosamine-containing compound metabolic process	fbgn0036940,fbgn0036947,fbgn0036948,fbgn0036949,fbgn0085311,fbgn0036950,fbgn0036951,fbgn0036952,fbgn0036953,fbgn0039042,fbgn0038645,fbgn0038643,fbgn0038646,fbgn0260393
GO:0030533	0.000724091	triplet codon-amino acid adaptor activity	fbgn0050241,fbgn0011891,fbgn0011889,fbgn0011955,fbgn0011938
GO:0005576	0.000724091	extracellular region	fbgn0011559,fbgn0086677,fbgn0038126,fbgn0038134,fbgn0044811,fbgn0032840,fbgn0261291,fbgn0010388,fbgn0036940,fbgn0036947,fbgn0036948,fbgn0036949,fbgn0085311,fbgn0036950,fbgn0036951,fbgn0036952,fbgn0036953,fbgn0039042,fbgn0032773,fbgn0053117,fbgn0038645,fbgn0038643,fbgn0038646,fbgn0037879,fbgn0041581,fbgn0260393,fbgn0004644,fbgn0043530
GO:0008194	0.000724091	UDP-glycosyltransferase activity	fbgn0026315,fbgn0026314,fbgn0040251,fbgn0040250,fbgn0040257,fbgn0040259,fbgn0040253,fbgn0040252,fbgn0040255
GO:0006807	0.000724091	nitrogen compound metabolic process	fbgn0000426,fbgn0000303,fbgn0050241,fbgn0038135,fbgn0011891,fbgn0038136,fbgn0020910,fbgn0011889,fbgn0261291,fbgn0036940,fbgn0036947,fbgn0036948,fbgn0036949,fbgn0085311,fbgn0036950,fbgn0036951,fbgn0033686,fbgn0036952,fbgn0036953,fbgn0033688,fbgn0033690,fbgn0033699,fbgn0028434,fbgn0039044,fbgn0039042,fbgn0039049,fbgn0011955,fbgn0039051,fbgn0039050,fbgn0039053,fbgn0039052,fbgn0038641,fbgn0038645,fbgn0038643,fbgn0038646,fbgn0000024,fbgn0011938,fbgn0086472,fbgn0026315,fbgn0037874,fbgn0026314,fbgn0023167,fbgn0037882,fbgn0052473,fbgn0040259,fbgn0260393,fbgn0085370,fbgn0261808
GO:0006518	0.000724091	peptide metabolic process	fbgn0050241,fbgn0038135,fbgn0011891,fbgn0038136,fbgn0020910,fbgn0011889,fbgn0033699,fbgn0011955,fbgn0011938,fbgn0086472,fbgn0052473
GO:0015020	0.000724091	glucuronosyltransferase activity	fbgn0040251,fbgn0040250,fbgn0040257,fbgn0040253,fbgn0040252,fbgn0040255
GO:0006040	0.000724091	amino sugar metabolic process	fbgn0036940,fbgn0036947,fbgn0036948,fbgn0036949,fbgn0085311,fbgn0036950,fbgn0036951,fbgn0036952,fbgn0036953,fbgn0039042,fbgn0038645,fbgn0038643,fbgn0038646,fbgn0260393
GO:0006022	0.000724091	aminoglycan metabolic process	fbgn0036940,fbgn0036947,fbgn0036948,fbgn0036949,fbgn0085311,fbgn0036950,fbgn0036951,fbgn0036952,fbgn0036953,fbgn0039042,fbgn0038645,fbgn0038643,fbgn0038646,fbgn0260393
GO:0006030	0.000724091	chitin metabolic process	fbgn0036940,fbgn0036947,fbgn0036948,fbgn0036949,fbgn0085311,fbgn0036950,fbgn0036951,fbgn0036952,fbgn0036953,fbgn0039042,fbgn0038645,fbgn0038643,fbgn0038646,fbgn0260393
GO:0016705	0.000724091	oxidoreductase activity, acting on paired donors, with incorporation or reduction of molecular oxygen	fbgn0038130,fbgn0013771,fbgn0013772,fbgn0013773,fbgn0015714,fbgn0033696,fbgn0033697,fbgn0033065,fbgn0033980,fbgn0033981,fbgn0033982,fbgn0033978,fbgn0033979
GO:0006412	0.00135125	translation	fbgn0050241,fbgn0011891,fbgn0020910,fbgn0011889,fbgn0033699,fbgn0011955,fbgn0011938,fbgn0086472
GO:0008152	0.00135125	metabolic process	fbgn0003124,fbgn0000426,fbgn0000303,fbgn0050241,fbgn0038130,fbgn0038135,fbgn0002939,fbgn0011891,fbgn0038136,fbgn0032833,fbgn0085200,fbgn0261854,fbgn0020910,fbgn0011889,fbgn0261291,fbgn0013771,fbgn0013772,fbgn0013773,fbgn0015714,fbgn0036940,fbgn0036941,fbgn0036942,fbgn0036947,fbgn0036948,fbgn0036949,fbgn0085311,fbgn0036950,fbgn0036951,fbgn0085404,fbgn0033686,fbgn0036952,fbgn0036953,fbgn0033688,fbgn0263144,fbgn0028689,fbgn0033690,fbgn0033696,fbgn0033697,fbgn0033699,fbgn0029082,fbgn0028434,fbgn0039044,fbgn0039042,fbgn0033065,fbgn0033980,fbgn0033981,fbgn0039049,fbgn0033982,fbgn0033069,fbgn0033983,fbgn0032775,fbgn0011955,fbgn0000253,fbgn0039051,fbgn0039050,fbgn0039053,fbgn0039052,fbgn0038641,fbgn0038645,fbgn0038643,fbgn0038649,fbgn0038646,fbgn0000024,fbgn0024329,fbgn0051742,fbgn0032677,fbgn0011938,fbgn0032684,fbgn0032685,fbgn0015602,fbgn0026176,fbgn0086472,fbgn0037862,fbgn0026315,fbgn0027526,fbgn0037874,fbgn0265959,fbgn0037873,fbgn0026314,fbgn0023167,fbgn0260397,fbgn0040251,fbgn0040250,fbgn0260399,fbgn0037882,fbgn0052473,fbgn0037883,fbgn0261804,fbgn0033961,fbgn0040257,fbgn0033969,fbgn0040259,fbgn0040253,fbgn0260393,fbgn0024245,fbgn0040252,fbgn0040255,fbgn0085370,fbgn0027504,fbgn0039038,fbgn0033972,fbgn0261808,fbgn0033978,fbgn0033979,fbgn0004644
GO:0043604	0.00186308	amide biosynthetic process	fbgn0050241,fbgn0011891,fbgn0020910,fbgn0011889,fbgn0033699,fbgn0011955,fbgn0011938,fbgn0086472
GO:0043043	0.00186308	peptide biosynthetic process	fbgn0050241,fbgn0011891,fbgn0020910,fbgn0011889,fbgn0033699,fbgn0011955,fbgn0011938,fbgn0086472
GO:0016491	0.00244037	oxidoreductase activity	fbgn0038130,fbgn0032833,fbgn0013771,fbgn0013772,fbgn0013773,fbgn0015714,fbgn0033696,fbgn0033697,fbgn0039043,fbgn0033065,fbgn0033980,fbgn0033981,fbgn0033982,fbgn0033983,fbgn0032775,fbgn0037873,fbgn0260397,fbgn0033961,fbgn0033978,fbgn0033979
GO:0060090	0.00359643	binding, bridging	fbgn0050241,fbgn0011891,fbgn0011889,fbgn0033987,fbgn0011955,fbgn0011938
GO:0055114	0.00603633	oxidation-reduction process	fbgn0038130,fbgn0032833,fbgn0013771,fbgn0013772,fbgn0013773,fbgn0015714,fbgn0033696,fbgn0033697,fbgn0033065,fbgn0033980,fbgn0033981,fbgn0033982,fbgn0033983,fbgn0032775,fbgn0032685,fbgn0037873,fbgn0260397,fbgn0033961,fbgn0033978,fbgn0033979
GO:0034644	0.00873516	cellular response to UV	fbgn0002939,fbgn0044811,fbgn0053117
GO:0005615	0.0099675	extracellular space	fbgn0011559,fbgn0086677,fbgn0032834,fbgn0054051,fbgn0044811,fbgn0261057,fbgn0032840,fbgn0262057,fbgn0036969,fbgn0039054,fbgn0053117,fbgn0012042,fbgn0037862,fbgn0041581,fbgn0004644,fbgn0043530
GO:0016486	0.0101403	peptide hormone processing	fbgn0038135,fbgn0038136,fbgn0052473
GO:0006011	0.0108576	UDP-glucose metabolic process	fbgn0026315,fbgn0026314,fbgn0040259
GO:0033442	0.0127623	AAC codon-amino acid adaptor activity	fbgn0011938
GO:0017069	0.0133186	snRNA binding	fbgn0263485,fbgn0033688,fbgn0263144
GO:1901135	0.0140054	carbohydrate derivative metabolic process	fbgn0261291,fbgn0036940,fbgn0036947,fbgn0036948,fbgn0036949,fbgn0085311,fbgn0036950,fbgn0036951,fbgn0036952,fbgn0036953,fbgn0039042,fbgn0038645,fbgn0038643,fbgn0038646,fbgn0026315,fbgn0026314,fbgn0040259,fbgn0260393,fbgn0085370
GO:0009411	0.0227084	response to UV	fbgn0002939,fbgn0044811,fbgn0039044,fbgn0053117
GO:0033429	0.0246415	CGU codon-amino acid adaptor activity	fbgn0011955
GO:0016757	0.0256205	transferase activity, transferring glycosyl groups	fbgn0026315,fbgn0026314,fbgn0040251,fbgn0040250,fbgn0040257,fbgn0040259,fbgn0040253,fbgn0040252,fbgn0040255
GO:0009225	0.0261028	nucleotide-sugar metabolic process	fbgn0026315,fbgn0026314,fbgn0040259
GO:0004396	0.0261028	hexokinase activity	fbgn0036941,fbgn0036942
GO:0044445	0.0261028	cytosolic part	fbgn0020910,fbgn0033699,fbgn0010621,fbgn0086472,fbgn0005198,fbgn0033973
GO:0019731	0.0320264	antibacterial humoral response	fbgn0010388,fbgn0012042,fbgn0041581
GO:0009055	0.0372967	electron carrier activity	fbgn0032833,fbgn0013771,fbgn0013772,fbgn0037873
GO:0071214	0.0372967	cellular response to abiotic stimulus	fbgn0002939,fbgn0044811,fbgn0039044,fbgn0000253,fbgn0053117,fbgn0024329,fbgn0037874
GO:0071478	0.0373987	cellular response to radiation	fbgn0002939,fbgn0044811,fbgn0039044,fbgn0000253,fbgn0053117,fbgn0037874
GO:0010332	0.0378498	response to gamma radiation	fbgn0039044,fbgn0039055,fbgn0037874
GO:0006000	0.0384816	fructose metabolic process	fbgn0036941,fbgn0036942
GO:0010212	0.0456946	response to ionizing radiation	fbgn0053193,fbgn0039044,fbgn0039055,fbgn0037874

### Sheet: Table S9
Table S9. GOWINDA results. Considering genes within C2 outlier regions. GOwinda FDR p-value < 0.05.
GO id	FDR p-value	GO category	Genes
GO:0004022	0.000292931	alcohol dehydrogenase (NAD) activity	fbgn0042137,fbgn0000055,fbgn0000056,fbgn0011693,fbgn0036620,fbgn0011768,fbgn0000640
GO:0043604	0.000292931	amide biosynthetic process	fbgn0261380,fbgn0024733,fbgn0035422,fbgn0011891,fbgn0037608,fbgn0011889,fbgn0050199,fbgn0050198,fbgn0052370,fbgn0034968,fbgn0052380,fbgn0034986,fbgn0011871,fbgn0011870,fbgn0011864,fbgn0011862,fbgn0011866,fbgn0011865,fbgn0011869,fbgn0052363,fbgn0052360,fbgn0052361,fbgn0052362,fbgn0050237,fbgn0050240,fbgn0026163,fbgn0027494,fbgn0050206,fbgn0050208,fbgn0050200,fbgn0011906,fbgn0050215,fbgn0050223,fbgn0051963,fbgn0016726,fbgn0036774,fbgn0046114,fbgn0039835,fbgn0036853,fbgn0052093,fbgn0035534,fbgn0002622,fbgn0011955,fbgn0263863,fbgn0011938,fbgn0052460,fbgn0051143,fbgn0051159,fbgn0039588,fbgn0028882,fbgn0020910,fbgn0003162,fbgn0037351,fbgn0026261,fbgn0086710,fbgn0013325,fbgn0037328,fbgn0037330,fbgn0266585,fbgn0023170,fbgn0012024,fbgn0012025,fbgn0012026,fbgn0012027,fbgn0012028,fbgn0036990,fbgn0033480,fbgn0033485,fbgn0044511,fbgn0034727,fbgn0053002,fbgn0034743,fbgn0031231,fbgn0261597,fbgn0261596,fbgn0050481,fbgn0033912,fbgn0261602,fbgn0053535,fbgn0260779,fbgn0036135,fbgn0037008,fbgn0028911,fbgn0035272,fbgn0038307,fbgn0037892,fbgn0037899,fbgn0034893,fbgn0052273,fbgn0052285,fbgn0086472,fbgn0010411,fbgn0052303,fbgn0085211,fbgn0051885,fbgn0028697,fbgn0035374,fbgn0038426,fbgn0035335
GO:0043603	0.000292931	cellular amide metabolic process	fbgn0261380,fbgn0024733,fbgn0035422,fbgn0011891,fbgn0037608,fbgn0011889,fbgn0050199,fbgn0050198,fbgn0052370,fbgn0034968,fbgn0052380,fbgn0034986,fbgn0011871,fbgn0011870,fbgn0011864,fbgn0011862,fbgn0011866,fbgn0011865,fbgn0011869,fbgn0039381,fbgn0063494,fbgn0063493,fbgn0063492,fbgn0063491,fbgn0063498,fbgn0063497,fbgn0063496,fbgn0063495,fbgn0063499,fbgn0052363,fbgn0052360,fbgn0052361,fbgn0052362,fbgn0050237,fbgn0050240,fbgn0038135,fbgn0038136,fbgn0038142,fbgn0026163,fbgn0027494,fbgn0050206,fbgn0050208,fbgn0050200,fbgn0011906,fbgn0050215,fbgn0050223,fbgn0051963,fbgn0016726,fbgn0036774,fbgn0046114,fbgn0039835,fbgn0036853,fbgn0052093,fbgn0262594,fbgn0035534,fbgn0002622,fbgn0011955,fbgn0263863,fbgn0011938,fbgn0052460,fbgn0052473,fbgn0051143,fbgn0051159,fbgn0283510,fbgn0039588,fbgn0028882,fbgn0020910,fbgn0283509,fbgn0003162,fbgn0037351,fbgn0026261,fbgn0086710,fbgn0013325,fbgn0037328,fbgn0037330,fbgn0266585,fbgn0023170,fbgn0012024,fbgn0012025,fbgn0012026,fbgn0012027,fbgn0012028,fbgn0034321,fbgn0036990,fbgn0033480,fbgn0033485,fbgn0034335,fbgn0044511,fbgn0034727,fbgn0053002,fbgn0034743,fbgn0031231,fbgn0261597,fbgn0261596,fbgn0053453,fbgn0050481,fbgn0033912,fbgn0261602,fbgn0053535,fbgn0260779,fbgn0036135,fbgn0037008,fbgn0037013,fbgn0028916,fbgn0028911,fbgn0035272,fbgn0038307,fbgn0034354,fbgn0037892,fbgn0037899,fbgn0034893,fbgn0052273,fbgn0052285,fbgn0086472,fbgn0010411,fbgn0052303,fbgn0053647,fbgn0037175,fbgn0037176,fbgn0085211,fbgn0051885,fbgn0028697,fbgn0035374,fbgn0038426,fbgn0035335
GO:0007005	0.000292931	mitochondrion organization	fbgn0261380,fbgn0037608,fbgn0033672,fbgn0261797,fbgn0034986,fbgn0001220,fbgn0035039,fbgn0036774,fbgn0039835,fbgn0036853,fbgn0261276,fbgn0035534,fbgn0261270,fbgn0001308,fbgn0028375,fbgn0263863,fbgn0039071,fbgn0051159,fbgn0051229,fbgn0039588,fbgn0026261,fbgn0039969,fbgn0037330,fbgn0036892,fbgn0036990,fbgn0033480,fbgn0044511,fbgn0034727,fbgn0053002,fbgn0031231,fbgn0265974,fbgn0050481,fbgn0003231,fbgn0036135,fbgn0036142,fbgn0037008,fbgn0035272,fbgn0038307,fbgn0034351,fbgn0037892,fbgn0038816,fbgn0034893,fbgn0034897,fbgn0266708,fbgn0040268,fbgn0260660,fbgn0034087,fbgn0036210,fbgn0035374,fbgn0038426,fbgn0035335
GO:0034641	0.000292931	cellular nitrogen compound metabolic process	fbgn0043022,fbgn0043021,fbgn0036734,fbgn0036735,fbgn0261380,fbgn0024733,fbgn0002962,fbgn0035422,fbgn0011891,fbgn0037608,fbgn0035436,fbgn0011889,fbgn0034109,fbgn0000337,fbgn0015829,fbgn0020305,fbgn0050199,fbgn0050198,fbgn0052370,fbgn0263979,fbgn0034964,fbgn0034963,fbgn0034968,fbgn0052380,fbgn0032793,fbgn0035831,fbgn0034986,fbgn0034988,fbgn0034503,fbgn0011871,fbgn0011870,fbgn0011864,fbgn0011862,fbgn0011866,fbgn0011865,fbgn0011869,fbgn0029148,fbgn0039381,fbgn0063494,fbgn0063493,fbgn0063492,fbgn0022986,fbgn0063491,fbgn0032750,fbgn0063498,fbgn0063497,fbgn0063496,fbgn0063495,fbgn0063499,fbgn0002901,fbgn0052363,fbgn0052360,fbgn0052361,fbgn0052362,fbgn0050237,fbgn0037262,fbgn0037263,fbgn0260985,fbgn0050240,fbgn0005677,fbgn0038135,fbgn0038136,fbgn0261850,fbgn0038142,fbgn0005655,fbgn0283652,fbgn0031519,fbgn0004372,fbgn0026163,fbgn0027494,fbgn0041721,fbgn0050206,fbgn0050208,fbgn0050200,fbgn0011906,fbgn0050215,fbgn0262739,fbgn0037255,fbgn0051550,fbgn0050223,fbgn0005696,fbgn0051963,fbgn0039846,fbgn0016726,fbgn0027841,fbgn0263198,fbgn0259937,fbgn0036774,fbgn0036775,fbgn0260944,fbgn0039828,fbgn0083987,fbgn0046114,fbgn0260962,fbgn0003435,fbgn0039830,fbgn0039836,fbgn0039835,fbgn0261808,fbgn0266268,fbgn0023023,fbgn0003923,fbgn0003922,fbgn0035520,fbgn0036853,fbgn0052093,fbgn0275436,fbgn0262594,fbgn0000422,fbgn0003931,fbgn0003938,fbgn0035534,fbgn0261285,fbgn0264326,fbgn0003916,fbgn0036889,fbgn0015949,fbgn0036838,fbgn0000447,fbgn0002622,fbgn0015925,fbgn0011569,fbgn0011955,fbgn0020412,fbgn0026196,fbgn0263863,fbgn0011938,fbgn0034617,fbgn0003071,fbgn0085386,fbgn0283494,fbgn0027085,fbgn0052460,fbgn0027080,fbgn0027082,fbgn0262560,fbgn0052473,fbgn0051143,fbgn0027073,fbgn0041342,fbgn0040020,fbgn0085370,fbgn0051159,fbgn0051155,fbgn0051156,fbgn0037384,fbgn0019949,fbgn0028897,fbgn0004463,fbgn0283510,fbgn0039581,fbgn0039588,fbgn0028882,fbgn0039593,fbgn0020910,fbgn0283509,fbgn0023180,fbgn0019990,fbgn0037342,fbgn0037347,fbgn0003162,fbgn0037351,fbgn0032906,fbgn0026261,fbgn0028434,fbgn0266557,fbgn0036450,fbgn0034276,fbgn0004852,fbgn0086710,fbgn0013325,fbgn0000024,fbgn0001324,fbgn0037328,fbgn0037330,fbgn0266585,fbgn0266599,fbgn0015553,fbgn0023170,fbgn0027529,fbgn0034246,fbgn0015546,fbgn0000064,fbgn0012024,fbgn0012025,fbgn0012026,fbgn0012027,fbgn0012028,fbgn0004401,fbgn0004400,fbgn0002716,fbgn0033465,fbgn0000543,fbgn0034321,fbgn0036990,fbgn0033480,fbgn0033485,fbgn0034335,fbgn0037844,fbgn0010328,fbgn0000527,fbgn0000109,fbgn0011224,fbgn0002736,fbgn0033450,fbgn0031287,fbgn0011205,fbgn0000562,fbgn0263392,fbgn0033862,fbgn0044511,fbgn0016034,fbgn0034722,fbgn0034728,fbgn0034727,fbgn0086371,fbgn0053002,fbgn0036915,fbgn0263755,fbgn0034743,fbgn0034748,fbgn0261109,fbgn0031238,fbgn0031231,fbgn0010300,fbgn0261597,fbgn0261596,fbgn0031229,fbgn0261119,fbgn0038295,fbgn0053453,fbgn0034700,fbgn0033853,fbgn0033859,fbgn0034707,fbgn0004087,fbgn0050481,fbgn0033912,fbgn0086443,fbgn0086444,fbgn0028530,fbgn0086447,fbgn0014366,fbgn0261602,fbgn0033921,fbgn0028515,fbgn0053535,fbgn0015270,fbgn0262954,fbgn0038795,fbgn0260779,fbgn0036135,fbgn0020617,fbgn0016119,fbgn0028577,fbgn0037008,fbgn0037013,fbgn0001091,fbgn0024191,fbgn0028554,fbgn0027616,fbgn0039600,fbgn0051739,fbgn0015621,fbgn0013435,fbgn0028916,fbgn0028911,fbgn0035271,fbgn0035272,fbgn0036126,fbgn0038307,fbgn0034351,fbgn0014342,fbgn0034354,fbgn0036534,fbgn0033029,fbgn0037874,fbgn0011290,fbgn0259720,fbgn0037882,fbgn0000150,fbgn0025455,fbgn0045035,fbgn0037892,fbgn0037897,fbgn0037899,fbgn0011289,fbgn0016977,fbgn0000659,fbgn0034430,fbgn0013973,fbgn0036629,fbgn0000662,fbgn0011774,fbgn0011762,fbgn0261068,fbgn0041164,fbgn0261067,fbgn0032690,fbgn0037901,fbgn0261065,fbgn0041171,fbgn0053156,fbgn0034893,fbgn0034898,fbgn0037926,fbgn0082935,fbgn0082933,fbgn0082934,fbgn0082932,fbgn0040273,fbgn0031309,fbgn0283681,fbgn0052273,fbgn0019643,fbgn0052285,fbgn0032688,fbgn0033538,fbgn0052281,fbgn0086472,fbgn0051368,fbgn0010421,fbgn0010411,fbgn0010417,fbgn0010406,fbgn0051390,fbgn0040268,fbgn0037141,fbgn0015359,fbgn0085224,fbgn0052303,fbgn0032701,fbgn0053647,fbgn0037175,fbgn0037176,fbgn0085211,fbgn0001179,fbgn0027784,fbgn0017577,fbgn0051885,fbgn0038436,fbgn0031873,fbgn0038435,fbgn0031868,fbgn0028697,fbgn0017550,fbgn0016691,fbgn0050105,fbgn0014037,fbgn0002069,fbgn0024698,fbgn0035374,fbgn0038889,fbgn0002891,fbgn0035397,fbgn0038426,fbgn0042094,fbgn0042092,fbgn0086915,fbgn0035335,fbgn0003308,fbgn0033160,fbgn0266377,fbgn0261938,fbgn0036207,fbgn0086907
GO:0034645	0.000292931	cellular macromolecule biosynthetic process	fbgn0261380,fbgn0024733,fbgn0035422,fbgn0011891,fbgn0037608,fbgn0011889,fbgn0087039,fbgn0050199,fbgn0050198,fbgn0052370,fbgn0263979,fbgn0034968,fbgn0034986,fbgn0034503,fbgn0011871,fbgn0011870,fbgn0011864,fbgn0011862,fbgn0011866,fbgn0011865,fbgn0011869,fbgn0052363,fbgn0052360,fbgn0052361,fbgn0052362,fbgn0050237,fbgn0260985,fbgn0050240,fbgn0005677,fbgn0005655,fbgn0026163,fbgn0027494,fbgn0050206,fbgn0050208,fbgn0050200,fbgn0011906,fbgn0050215,fbgn0050223,fbgn0005696,fbgn0051963,fbgn0016726,fbgn0036774,fbgn0036775,fbgn0260962,fbgn0039835,fbgn0036853,fbgn0052093,fbgn0035534,fbgn0264326,fbgn0033315,fbgn0002622,fbgn0015925,fbgn0011955,fbgn0263863,fbgn0034618,fbgn0011938,fbgn0034627,fbgn0052460,fbgn0051143,fbgn0051159,fbgn0051155,fbgn0019949,fbgn0004463,fbgn0039588,fbgn0028882,fbgn0020910,fbgn0023180,fbgn0037351,fbgn0032906,fbgn0026261,fbgn0086710,fbgn0013325,fbgn0037328,fbgn0037330,fbgn0266585,fbgn0023170,fbgn0012024,fbgn0012025,fbgn0012026,fbgn0012027,fbgn0012028,fbgn0036990,fbgn0033480,fbgn0033485,fbgn0000557,fbgn0044511,fbgn0034727,fbgn0053002,fbgn0034743,fbgn0261109,fbgn0031231,fbgn0010300,fbgn0261597,fbgn0261596,fbgn0265974,fbgn0265191,fbgn0050481,fbgn0033912,fbgn0086447,fbgn0261602,fbgn0053535,fbgn0015270,fbgn0262954,fbgn0260779,fbgn0036135,fbgn0036144,fbgn0020617,fbgn0037008,fbgn0038755,fbgn0028911,fbgn0035272,fbgn0038307,fbgn0025455,fbgn0037892,fbgn0037899,fbgn0016977,fbgn0000659,fbgn0034430,fbgn0011762,fbgn0041171,fbgn0034893,fbgn0031309,fbgn0052273,fbgn0052285,fbgn0086472,fbgn0010421,fbgn0010411,fbgn0010417,fbgn0051390,fbgn0037141,fbgn0052303,fbgn0085211,fbgn0001179,fbgn0017577,fbgn0051885,fbgn0028697,fbgn0017550,fbgn0015360,fbgn0014037,fbgn0035374,fbgn0002891,fbgn0038426,fbgn0042092,fbgn0035335,fbgn0261938
GO:0000451	0.000292931	rRNA 2'-O-methylation	fbgn0082935,fbgn0082933,fbgn0082934,fbgn0082932
GO:0000499	0.000292931	base pairing with mRNA	fbgn0011891,fbgn0011889,fbgn0050199,fbgn0050198,fbgn0052370,fbgn0011871,fbgn0011870,fbgn0011864,fbgn0011862,fbgn0011866,fbgn0011865,fbgn0011869,fbgn0052363,fbgn0052360,fbgn0052361,fbgn0052362,fbgn0050237,fbgn0050240,fbgn0026163,fbgn0050206,fbgn0050208,fbgn0050200,fbgn0011906,fbgn0050215,fbgn0050223,fbgn0051963,fbgn0052093,fbgn0011955,fbgn0011938,fbgn0052460,fbgn0051143,fbgn0028882,fbgn0266585,fbgn0012024,fbgn0012025,fbgn0012026,fbgn0012027,fbgn0012028,fbgn0053535,fbgn0028911,fbgn0052273,fbgn0052285,fbgn0052303,fbgn0051885
GO:0000498	0.000292931	base pairing with RNA	fbgn0011891,fbgn0011889,fbgn0050199,fbgn0050198,fbgn0052370,fbgn0011871,fbgn0011870,fbgn0011864,fbgn0011862,fbgn0011866,fbgn0011865,fbgn0011869,fbgn0052363,fbgn0052360,fbgn0052361,fbgn0052362,fbgn0050237,fbgn0050240,fbgn0026163,fbgn0050206,fbgn0050208,fbgn0050200,fbgn0011906,fbgn0050215,fbgn0050223,fbgn0051963,fbgn0052093,fbgn0263479,fbgn0263471,fbgn0011955,fbgn0011938,fbgn0052460,fbgn0051143,fbgn0028882,fbgn0266585,fbgn0012024,fbgn0012025,fbgn0012026,fbgn0012027,fbgn0012028,fbgn0053535,fbgn0028911,fbgn0082935,fbgn0082933,fbgn0082934,fbgn0082932,fbgn0052273,fbgn0261454,fbgn0052285,fbgn0052303,fbgn0051885
GO:0000496	0.000292931	base pairing	fbgn0011891,fbgn0011889,fbgn0050199,fbgn0050198,fbgn0052370,fbgn0011871,fbgn0011870,fbgn0011864,fbgn0011862,fbgn0011866,fbgn0011865,fbgn0011869,fbgn0052363,fbgn0052360,fbgn0052361,fbgn0052362,fbgn0050237,fbgn0050240,fbgn0026163,fbgn0050206,fbgn0050208,fbgn0050200,fbgn0011906,fbgn0050215,fbgn0050223,fbgn0051963,fbgn0052093,fbgn0263479,fbgn0263471,fbgn0011955,fbgn0011938,fbgn0052460,fbgn0051143,fbgn0028882,fbgn0266585,fbgn0012024,fbgn0012025,fbgn0012026,fbgn0012027,fbgn0012028,fbgn0053535,fbgn0028911,fbgn0082935,fbgn0082933,fbgn0082934,fbgn0082932,fbgn0052273,fbgn0261454,fbgn0052285,fbgn0052303,fbgn0051885
GO:0033410	0.000292931	UAC codon-amino acid adaptor activity	fbgn0012024,fbgn0012025,fbgn0012026,fbgn0012027,fbgn0012028
GO:0033416	0.000292931	UGG codon-amino acid adaptor activity	fbgn0050206,fbgn0050208,fbgn0051963
GO:0016070	0.000292931	RNA metabolic process	fbgn0043022,fbgn0043021,fbgn0036734,fbgn0036735,fbgn0002962,fbgn0034109,fbgn0015829,fbgn0020305,fbgn0263979,fbgn0034964,fbgn0034963,fbgn0032793,fbgn0035831,fbgn0034503,fbgn0029148,fbgn0022986,fbgn0032750,fbgn0037262,fbgn0260985,fbgn0005677,fbgn0261850,fbgn0283652,fbgn0004372,fbgn0041721,fbgn0262739,fbgn0037255,fbgn0051550,fbgn0039846,fbgn0027841,fbgn0263198,fbgn0259937,fbgn0036775,fbgn0260944,fbgn0039828,fbgn0083987,fbgn0003435,fbgn0039836,fbgn0261808,fbgn0003923,fbgn0003922,fbgn0035520,fbgn0275436,fbgn0003931,fbgn0003938,fbgn0003916,fbgn0036889,fbgn0015949,fbgn0036838,fbgn0015925,fbgn0011569,fbgn0026196,fbgn0034617,fbgn0027085,fbgn0027080,fbgn0027082,fbgn0262560,fbgn0040020,fbgn0051155,fbgn0019949,fbgn0028897,fbgn0004463,fbgn0039581,fbgn0019990,fbgn0037342,fbgn0037347,fbgn0036450,fbgn0001324,fbgn0266599,fbgn0027529,fbgn0034246,fbgn0004401,fbgn0004400,fbgn0000543,fbgn0011224,fbgn0002736,fbgn0033450,fbgn0031287,fbgn0263392,fbgn0033862,fbgn0016034,fbgn0034722,fbgn0086371,fbgn0036915,fbgn0034748,fbgn0261109,fbgn0031238,fbgn0010300,fbgn0031229,fbgn0261119,fbgn0033859,fbgn0034707,fbgn0086443,fbgn0086444,fbgn0028530,fbgn0086447,fbgn0014366,fbgn0033921,fbgn0262954,fbgn0020617,fbgn0028577,fbgn0024191,fbgn0028554,fbgn0027616,fbgn0039600,fbgn0051739,fbgn0015621,fbgn0013435,fbgn0035271,fbgn0034351,fbgn0014342,fbgn0036534,fbgn0033029,fbgn0011290,fbgn0037882,fbgn0025455,fbgn0011289,fbgn0016977,fbgn0036629,fbgn0000662,fbgn0011762,fbgn0261068,fbgn0041164,fbgn0261067,fbgn0032690,fbgn0261065,fbgn0037926,fbgn0082935,fbgn0082933,fbgn0082934,fbgn0082932,fbgn0040273,fbgn0031309,fbgn0283681,fbgn0032688,fbgn0052281,fbgn0051368,fbgn0010421,fbgn0010417,fbgn0010406,fbgn0051390,fbgn0015359,fbgn0085224,fbgn0032701,fbgn0001179,fbgn0027784,fbgn0031873,fbgn0017550,fbgn0050105,fbgn0014037,fbgn0002069,fbgn0024698,fbgn0035397,fbgn0042092,fbgn0033160,fbgn0261938,fbgn0036207
GO:0071704	0.000292931	organic substance metabolic process	fbgn0043022,fbgn0043021,fbgn0035880,fbgn0035402,fbgn0036734,fbgn0036735,fbgn0033225,fbgn0036738,fbgn0010105,fbgn0261380,fbgn0083966,fbgn0083965,fbgn0020385,fbgn0024734,fbgn0024733,fbgn0261396,fbgn0000303,fbgn0002962,fbgn0035412,fbgn0261395,fbgn0002936,fbgn0002939,fbgn0035422,fbgn0011891,fbgn0002938,fbgn0035426,fbgn0035425,fbgn0035427,fbgn0037608,fbgn0035430,fbgn0259099,fbgn0035435,fbgn0035436,fbgn0011889,fbgn0034109,fbgn0029167,fbgn0000337,fbgn0051089,fbgn0034518,fbgn0263120,fbgn0042137,fbgn0033672,fbgn0034521,fbgn0051091,fbgn0015829,fbgn0010590,fbgn0035876,fbgn0087039,fbgn0020305,fbgn0050199,fbgn0020306,fbgn0050198,fbgn0052379,fbgn0052374,fbgn0052376,fbgn0052370,fbgn0034950,fbgn0032775,fbgn0263974,fbgn0261797,fbgn0263979,fbgn0052382,fbgn0034964,fbgn0052383,fbgn0034963,fbgn0034968,fbgn0052380,fbgn0032793,fbgn0034970,fbgn0034975,fbgn0026063,fbgn0026064,fbgn0032799,fbgn0011817,fbgn0014073,fbgn0035831,fbgn0034986,fbgn0034988,fbgn0034503,fbgn0034989,fbgn0034507,fbgn0261341,fbgn0051005,fbgn0011871,fbgn0011870,fbgn0260026,fbgn0011864,fbgn0011862,fbgn0011866,fbgn0011865,fbgn0032749,fbgn0011869,fbgn0029148,fbgn0086129,fbgn0039381,fbgn0063494,fbgn0063493,fbgn0063492,fbgn0022986,fbgn0063491,fbgn0032750,fbgn0032752,fbgn0032753,fbgn0063498,fbgn0063497,fbgn0063496,fbgn0063495,fbgn0085249,fbgn0063499,fbgn0002901,fbgn0052363,fbgn0052360,fbgn0052361,fbgn0052362,fbgn0050237,fbgn0259985,fbgn0037262,fbgn0038113,fbgn0037263,fbgn0261823,fbgn0038114,fbgn0086679,fbgn0260985,fbgn0050240,fbgn0023081,fbgn0005677,fbgn0260991,fbgn0038135,fbgn0038136,fbgn0004797,fbgn0085324,fbgn0001285,fbgn0261850,fbgn0038142,fbgn0261854,fbgn0038144,fbgn0001291,fbgn0044826,fbgn0005655,fbgn0283652,fbgn0031519,fbgn0031518,fbgn0262717,fbgn0051522,fbgn0051523,fbgn0004372,fbgn0035049,fbgn0026163,fbgn0027494,fbgn0041721,fbgn0050206,fbgn0036381,fbgn0035050,fbgn0050208,fbgn0050200,fbgn0085311,fbgn0011906,fbgn0050215,fbgn0262739,fbgn0039420,fbgn0036398,fbgn0037255,fbgn0051550,fbgn0050223,fbgn0026136,fbgn0005696,fbgn0035484,fbgn0035483,fbgn0051963,fbgn0039846,fbgn0016726,fbgn0023495,fbgn0264493,fbgn0264492,fbgn0265356,fbgn0035496,fbgn0027841,fbgn0003892,fbgn0023479,fbgn0024326,fbgn0024329,fbgn0039877,fbgn0039876,fbgn0039875,fbgn0035039,fbgn0259933,fbgn0263198,fbgn0259937,fbgn0260934,fbgn0036774,fbgn0036775,fbgn0028741,fbgn0260944,fbgn0260942,fbgn0034121,fbgn0005632,fbgn0003450,fbgn0001247,fbgn0001248,fbgn0261804,fbgn0039828,fbgn0083987,fbgn0046114,fbgn0005619,fbgn0005617,fbgn0260962,fbgn0003435,fbgn0260960,fbgn0015402,fbgn0038986,fbgn0038984,fbgn0038983,fbgn0039830,fbgn0035479,fbgn0039836,fbgn0039835,fbgn0261808,fbgn0266268,fbgn0259979,fbgn0023023,fbgn0003923,fbgn0000416,fbgn0003922,fbgn0035520,fbgn0036853,fbgn0052093,fbgn0036858,fbgn0275436,fbgn0262594,fbgn0261278,fbgn0000422,fbgn0263456,fbgn0003931,fbgn0003938,fbgn0035534,fbgn0261270,fbgn0013717,fbgn0261285,fbgn0264326,fbgn0000406,fbgn0003916,fbgn0036889,fbgn0036402,fbgn0036403,fbgn0040075,fbgn0011591,fbgn0013772,fbgn0013770,fbgn0045770,fbgn0262166,fbgn0013762,fbgn0013763,fbgn0052068,fbgn0015949,fbgn0052064,fbgn0033315,fbgn0003943,fbgn0033320,fbgn0033321,fbgn0033322,fbgn0035501,fbgn0052076,fbgn0033327,fbgn0036838,fbgn0052072,fbgn0000447,fbgn0000449,fbgn0002622,fbgn0036844,fbgn0015925,fbgn0011569,fbgn0000442,fbgn0262517,fbgn0027053,fbgn0011955,fbgn0028381,fbgn0027055,fbgn0003089,fbgn0263855,fbgn0020412,fbgn0026196,fbgn0010611,fbgn0028375,fbgn0020887,fbgn0263863,fbgn0031533,fbgn0031530,fbgn0034618,fbgn0011938,fbgn0034617,fbgn0039073,fbgn0039071,fbgn0003071,fbgn0034627,fbgn0034629,fbgn0034628,fbgn0035959,fbgn0043578,fbgn0043576,fbgn0043577,fbgn0043575,fbgn0283499,fbgn0085386,fbgn0283494,fbgn0039498,fbgn0027085,fbgn0052460,fbgn0027080,fbgn0027082,fbgn0262560,fbgn0260397,fbgn0050295,fbgn0052473,fbgn0051143,fbgn0051145,fbgn0027073,fbgn0260393,fbgn0020440,fbgn0041342,fbgn0262588,fbgn0040020,fbgn0085370,fbgn0262587,fbgn0052488,fbgn0038189,fbgn0038188,fbgn0051159,fbgn0052484,fbgn0051155,fbgn0051156,fbgn0052487,fbgn0040022,fbgn0051205,fbgn0037384,fbgn0050350,fbgn0267486,fbgn0085465,fbgn0267487,fbgn0003124,fbgn0085466,fbgn0027572,fbgn0027569,fbgn0015589,fbgn0260866,fbgn0019949,fbgn0028897,fbgn0028896,fbgn0004463,fbgn0283510,fbgn0039581,fbgn0039588,fbgn0023197,fbgn0028882,fbgn0000075,fbgn0039593,fbgn0036082,fbgn0020910,fbgn0039598,fbgn0039597,fbgn0039596,fbgn0012051,fbgn0039599,fbgn0283509,fbgn0023180,fbgn0032969,fbgn0019990,fbgn0037342,fbgn0037341,fbgn0037347,fbgn0003162,fbgn0039532,fbgn0037351,fbgn0038686,fbgn0086768,fbgn0032906,fbgn0260430,fbgn0026261,fbgn0031604,fbgn0037376,fbgn0027580,fbgn0061469,fbgn0028434,fbgn0004003,fbgn0266557,fbgn0034270,fbgn0000017,fbgn0034274,fbgn0036450,fbgn0034276,fbgn0038632,fbgn0004852,fbgn0002673,fbgn0086710,fbgn0038641,fbgn0038645,fbgn0038643,fbgn0038646,fbgn0013325,fbgn0026630,fbgn0000024,fbgn0004839,fbgn0001324,fbgn0039501,fbgn0037328,fbgn0037327,fbgn0037332,fbgn0037330,fbgn0037339,fbgn0266585,fbgn0027538,fbgn0266599,fbgn0036891,fbgn0015553,fbgn0036896,fbgn0036893,fbgn0036899,fbgn0036897,fbgn0023170,fbgn0000055,fbgn0023175,fbgn0028866,fbgn0027529,fbgn0012036,fbgn0034246,fbgn0015546,fbgn0000064,fbgn0003545,fbgn0004876,fbgn0012024,fbgn0012025,fbgn0012026,fbgn0012027,fbgn0012028,fbgn0028838,fbgn0028837,fbgn0037770,fbgn0034265,fbgn0036448,fbgn0036449,fbgn0004401,fbgn0000046,fbgn0004400,fbgn0002716,fbgn0031279,fbgn0033465,fbgn0033469,fbgn0000543,fbgn0025825,fbgn0036980,fbgn0033474,fbgn0034321,fbgn0033476,fbgn0037834,fbgn0036986,fbgn0037838,fbgn0036990,fbgn0033480,fbgn0033483,fbgn0037841,fbgn0033485,fbgn0033486,fbgn0034335,fbgn0036999,fbgn0036996,fbgn0036512,fbgn0011653,fbgn0037844,fbgn0010328,fbgn0036516,fbgn0000527,fbgn0022774,fbgn0025802,fbgn0036529,fbgn0036527,fbgn0036528,fbgn0010314,fbgn0052179,fbgn0034753,fbgn0000109,fbgn0036940,fbgn0032585,fbgn0034763,fbgn0036941,fbgn0011224,fbgn0036942,fbgn0032105,fbgn0036947,fbgn0036948,fbgn0036949,fbgn0000557,fbgn0002736,fbgn0036950,fbgn0036951,fbgn0004919,fbgn0011693,fbgn0031299,fbgn0032596,fbgn0032598,fbgn0036952,fbgn0036953,fbgn0031294,fbgn0032117,fbgn0011217,fbgn0033450,fbgn0031287,fbgn0031284,fbgn0033457,fbgn0011205,fbgn0263395,fbgn0000562,fbgn0263392,fbgn0259227,fbgn0052133,fbgn0033860,fbgn0053460,fbgn0033862,fbgn0053462,fbgn0053461,fbgn0034713,fbgn0033868,fbgn0044511,fbgn0005386,fbgn0016034,fbgn0034722,fbgn0033879,fbgn0032549,fbgn0034728,fbgn0034727,fbgn0034729,fbgn0086371,fbgn0053002,fbgn0032551,fbgn0033883,fbgn0033884,fbgn0033885,fbgn0028484,fbgn0033886,fbgn0036915,fbgn0036913,fbgn0263755,fbgn0016013,fbgn0034744,fbgn0034743,fbgn0034748,fbgn0036927,fbgn0261109,fbgn0031238,fbgn0031231,fbgn0010300,fbgn0050390,fbgn0261597,fbgn0261596,fbgn0261112,fbgn0031229,fbgn0261119,fbgn0265959,fbgn0085480,fbgn0038295,fbgn0085481,fbgn0000964,fbgn0265974,fbgn0053453,fbgn0034700,fbgn0051272,fbgn0033853,fbgn0033856,fbgn0034704,fbgn0033859,fbgn0034707,fbgn0034709,fbgn0004087,fbgn0037024,fbgn0050008,fbgn0053519,fbgn0004107,fbgn0037038,fbgn0037039,fbgn0037036,fbgn0037037,fbgn0265191,fbgn0050481,fbgn0033912,fbgn0086442,fbgn0086443,fbgn0267376,fbgn0033916,fbgn0086444,fbgn0028530,fbgn0024179,fbgn0086447,fbgn0053526,fbgn0014366,fbgn0261602,fbgn0033921,fbgn0028515,fbgn0053535,fbgn0267390,fbgn0032603,fbgn0015270,fbgn0262954,fbgn0038795,fbgn0019637,fbgn0015278,fbgn0260779,fbgn0036136,fbgn0035287,fbgn0036135,fbgn0036144,fbgn0020617,fbgn0016119,fbgn0028577,fbgn0031735,fbgn0031730,fbgn0037008,fbgn0053977,fbgn0050463,fbgn0037013,fbgn0037010,fbgn0015247,fbgn0050466,fbgn0001091,fbgn0037019,fbgn0024194,fbgn0024191,fbgn0026378,fbgn0028554,fbgn0027616,fbgn0038755,fbgn0039600,fbgn0033069,fbgn0264253,fbgn0270927,fbgn0051739,fbgn0027609,fbgn0033075,fbgn0015621,fbgn0262081,fbgn0051742,fbgn0040609,fbgn0013435,fbgn0015614,fbgn0024558,fbgn0028916,fbgn0028911,fbgn0035271,fbgn0028913,fbgn0016930,fbgn0035272,fbgn0036126,fbgn0038307,fbgn0038306,fbgn0036128,fbgn0034351,fbgn0014342,fbgn0034354,fbgn0036534,fbgn0033029,fbgn0046332,fbgn0045495,fbgn0026316,fbgn0037874,fbgn0033033,fbgn0037873,fbgn0033038,fbgn0004516,fbgn0011290,fbgn0259720,fbgn0037882,fbgn0016984,fbgn0037883,fbgn0011296,fbgn0035228,fbgn0000150,fbgn0025455,fbgn0045035,fbgn0033050,fbgn0037892,fbgn0033051,fbgn0037891,fbgn0035233,fbgn0037896,fbgn0035232,fbgn0037897,fbgn0037899,fbgn0038745,fbgn0011289,fbgn0038749,fbgn0016977,fbgn0265178,fbgn0267351,fbgn0000659,fbgn0000658,fbgn0034430,fbgn0036612,fbgn0013973,fbgn0020257,fbgn0263697,fbgn0036621,fbgn0035776,fbgn0037955,fbgn0035777,fbgn0035779,fbgn0036629,fbgn0000662,fbgn0035781,fbgn0035780,fbgn0010441,fbgn0011774,fbgn0038818,fbgn0034459,fbgn0038816,fbgn0020236,fbgn0035791,fbgn0035795,fbgn0011762,fbgn0011768,fbgn0001970,fbgn0261068,fbgn0041164,fbgn0261067,fbgn0032690,fbgn0032691,fbgn0053145,fbgn0037901,fbgn0263241,fbgn0037906,fbgn0261065,fbgn0041171,fbgn0053159,fbgn0053156,fbgn0263251,fbgn0034893,fbgn0034411,fbgn0034898,fbgn0037926,fbgn0053160,fbgn0082935,fbgn0082933,fbgn0082934,fbgn0082932,fbgn0041191,fbgn0054025,fbgn0037933,fbgn0029082,fbgn0040273,fbgn0033983,fbgn0033500,fbgn0031309,fbgn0050088,fbgn0053116,fbgn0052269,fbgn0050087,fbgn0052260,fbgn0053110,fbgn0050083,fbgn0050082,fbgn0011704,fbgn0064237,fbgn0283681,fbgn0015295,fbgn0050098,fbgn0052277,fbgn0264959,fbgn0052271,fbgn0050091,fbgn0050090,fbgn0052273,fbgn0032677,fbgn0052270,fbgn0261456,fbgn0019643,fbgn0052284,fbgn0052285,fbgn0032688,fbgn0033538,fbgn0052281,fbgn0086472,fbgn0051368,fbgn0050037,fbgn0050036,fbgn0010421,fbgn0032612,fbgn0032613,fbgn0040230,fbgn0261479,fbgn0053552,fbgn0052221,fbgn0000629,fbgn0010411,fbgn0010417,fbgn0031331,fbgn0010406,fbgn0011737,fbgn0261014,fbgn0259174,fbgn0051390,fbgn0040268,fbgn0029006,fbgn0037141,fbgn0015359,fbgn0085224,fbgn0052302,fbgn0052303,fbgn0052304,fbgn0014011,fbgn0016672,fbgn0032701,fbgn0032702,fbgn0053647,fbgn0038492,fbgn0085200,fbgn0037175,fbgn0037176,fbgn0034904,fbgn0034903,fbgn0085211,fbgn0001179,fbgn0027784,fbgn0260653,fbgn0038432,fbgn0038431,fbgn0017577,fbgn0261988,fbgn0051885,fbgn0261987,fbgn0038436,fbgn0031873,fbgn0038435,fbgn0038438,fbgn0038437,fbgn0027378,fbgn0015380,fbgn0031868,fbgn0259678,fbgn0034085,fbgn0028690,fbgn0025186,fbgn0028695,fbgn0028697,fbgn0017550,fbgn0003388,fbgn0016691,fbgn0010909,fbgn0015360,fbgn0050105,fbgn0014037,fbgn0016696,fbgn0002069,fbgn0040780,fbgn0041630,fbgn0034030,fbgn0036210,fbgn0038876,fbgn0036212,fbgn0024698,fbgn0035374,fbgn0035375,fbgn0038889,fbgn0022027,fbgn0003744,fbgn0034052,fbgn0035383,fbgn0034057,fbgn0002891,fbgn0035398,fbgn0035397,fbgn0038429,fbgn0038426,fbgn0042094,fbgn0042092,fbgn0034472,fbgn0035325,fbgn0086915,fbgn0036659,fbgn0266369,fbgn0036660,fbgn0033153,fbgn0015781,fbgn0034484,fbgn0033155,fbgn0035334,fbgn0035333,fbgn0034488,fbgn0035335,fbgn0003330,fbgn0051807,fbgn0003308,fbgn0033160,fbgn0034491,fbgn0265045,fbgn0266377,fbgn0024245,fbgn0003317,fbgn0036203,fbgn0261938,fbgn0034025,fbgn0036207,fbgn0036208,fbgn0086907,fbgn0003312,fbgn0003310
GO:0033462	0.000292931	GGC codon-amino acid adaptor activity	fbgn0011871,fbgn0011870,fbgn0011864,fbgn0011862,fbgn0011866,fbgn0011865,fbgn0011869
GO:0033444	0.000292931	AAG codon-amino acid adaptor activity	fbgn0011891,fbgn0011889,fbgn0052285
GO:0033420	0.000292931	CUG codon-amino acid adaptor activity	fbgn0052363,fbgn0052360,fbgn0052361,fbgn0052362,fbgn0011906,fbgn0266585
GO:0006412	0.000292931	translation	fbgn0261380,fbgn0024733,fbgn0035422,fbgn0011891,fbgn0037608,fbgn0011889,fbgn0050199,fbgn0050198,fbgn0052370,fbgn0034968,fbgn0034986,fbgn0011871,fbgn0011870,fbgn0011864,fbgn0011862,fbgn0011866,fbgn0011865,fbgn0011869,fbgn0052363,fbgn0052360,fbgn0052361,fbgn0052362,fbgn0050237,fbgn0050240,fbgn0026163,fbgn0027494,fbgn0050206,fbgn0050208,fbgn0050200,fbgn0011906,fbgn0050215,fbgn0050223,fbgn0051963,fbgn0016726,fbgn0036774,fbgn0039835,fbgn0036853,fbgn0052093,fbgn0035534,fbgn0002622,fbgn0011955,fbgn0263863,fbgn0011938,fbgn0052460,fbgn0051143,fbgn0051159,fbgn0039588,fbgn0028882,fbgn0020910,fbgn0037351,fbgn0026261,fbgn0086710,fbgn0013325,fbgn0037328,fbgn0037330,fbgn0266585,fbgn0023170,fbgn0012024,fbgn0012025,fbgn0012026,fbgn0012027,fbgn0012028,fbgn0036990,fbgn0033480,fbgn0033485,fbgn0044511,fbgn0034727,fbgn0053002,fbgn0034743,fbgn0031231,fbgn0261597,fbgn0261596,fbgn0050481,fbgn0033912,fbgn0261602,fbgn0053535,fbgn0260779,fbgn0036135,fbgn0037008,fbgn0028911,fbgn0035272,fbgn0038307,fbgn0037892,fbgn0037899,fbgn0034893,fbgn0052273,fbgn0052285,fbgn0086472,fbgn0010411,fbgn0052303,fbgn0085211,fbgn0051885,fbgn0028697,fbgn0035374,fbgn0038426,fbgn0035335
GO:1990904	0.000292931	ribonucleoprotein complex	fbgn0043022,fbgn0043021,fbgn0036734,fbgn0036735,fbgn0261380,fbgn0024733,fbgn0035422,fbgn0035423,fbgn0037608,fbgn0034109,fbgn0042134,fbgn0087039,fbgn0263974,fbgn0261797,fbgn0034968,fbgn0035831,fbgn0034986,fbgn0011802,fbgn0029148,fbgn0022986,fbgn0283652,fbgn0027494,fbgn0041721,fbgn0262739,fbgn0016726,fbgn0003891,fbgn0027835,fbgn0001215,fbgn0263198,fbgn0036774,fbgn0083987,fbgn0005617,fbgn0039835,fbgn0003923,fbgn0003922,fbgn0036850,fbgn0036853,fbgn0003931,fbgn0003938,fbgn0035534,fbgn0003916,fbgn0002622,fbgn0020412,fbgn0263863,fbgn0262560,fbgn0028897,fbgn0039581,fbgn0020910,fbgn0019990,fbgn0037342,fbgn0037351,fbgn0026261,fbgn0086710,fbgn0013325,fbgn0004838,fbgn0037328,fbgn0000003,fbgn0037330,fbgn0086707,fbgn0266599,fbgn0023170,fbgn0027529,fbgn0034246,fbgn0004401,fbgn0036990,fbgn0033480,fbgn0033485,fbgn0011224,fbgn0002736,fbgn0033450,fbgn0031287,fbgn0033862,fbgn0044511,fbgn0016034,fbgn0034727,fbgn0263740,fbgn0053002,fbgn0036915,fbgn0034743,fbgn0031231,fbgn0261597,fbgn0261596,fbgn0031229,fbgn0261119,fbgn0016053,fbgn0033859,fbgn0053505,fbgn0050481,fbgn0033912,fbgn0086444,fbgn0014366,fbgn0261602,fbgn0033921,fbgn0036135,fbgn0028577,fbgn0024191,fbgn0028554,fbgn0039600,fbgn0013435,fbgn0002774,fbgn0035271,fbgn0035272,fbgn0038307,fbgn0267791,fbgn0034351,fbgn0036534,fbgn0267347,fbgn0037882,fbgn0037892,fbgn0037899,fbgn0259199,fbgn0036621,fbgn0263231,fbgn0261068,fbgn0041164,fbgn0003721,fbgn0032690,fbgn0034893,fbgn0086472,fbgn0051368,fbgn0010411,fbgn0261014,fbgn0032701,fbgn0085211,fbgn0027784,fbgn0028697,fbgn0034098,fbgn0035374,fbgn0038426,fbgn0035335,fbgn0033160,fbgn0036207
GO:0006396	0.000292931	RNA processing	fbgn0043022,fbgn0043021,fbgn0036734,fbgn0002962,fbgn0034109,fbgn0020305,fbgn0034964,fbgn0032793,fbgn0035831,fbgn0029148,fbgn0022986,fbgn0032750,fbgn0283652,fbgn0041721,fbgn0262739,fbgn0037255,fbgn0051550,fbgn0039846,fbgn0027841,fbgn0263198,fbgn0259937,fbgn0260944,fbgn0039828,fbgn0083987,fbgn0003435,fbgn0039836,fbgn0003923,fbgn0003922,fbgn0035520,fbgn0275436,fbgn0003931,fbgn0003938,fbgn0003916,fbgn0036889,fbgn0015949,fbgn0036838,fbgn0026196,fbgn0262560,fbgn0028897,fbgn0039581,fbgn0019990,fbgn0037342,fbgn0036450,fbgn0266599,fbgn0034246,fbgn0004401,fbgn0000543,fbgn0011224,fbgn0002736,fbgn0033450,fbgn0031287,fbgn0033862,fbgn0086371,fbgn0036915,fbgn0034748,fbgn0031238,fbgn0031229,fbgn0261119,fbgn0033859,fbgn0086444,fbgn0014366,fbgn0028577,fbgn0024191,fbgn0028554,fbgn0039600,fbgn0015621,fbgn0013435,fbgn0035271,fbgn0034351,fbgn0037882,fbgn0000662,fbgn0261068,fbgn0261067,fbgn0032690,fbgn0261065,fbgn0037926,fbgn0082935,fbgn0082933,fbgn0082934,fbgn0082932,fbgn0283681,fbgn0032688,fbgn0052281,fbgn0051368,fbgn0015359,fbgn0085224,fbgn0027784,fbgn0024698,fbgn0035397,fbgn0033160,fbgn0036207
GO:0008152	0.000292931	metabolic process	fbgn0043022,fbgn0043021,fbgn0035880,fbgn0034553,fbgn0034552,fbgn0035402,fbgn0036734,fbgn0036735,fbgn0033225,fbgn0036738,fbgn0010105,fbgn0261380,fbgn0083966,fbgn0042179,fbgn0083965,fbgn0020385,fbgn0024734,fbgn0024733,fbgn0261396,fbgn0000303,fbgn0002962,fbgn0035412,fbgn0261395,fbgn0002936,fbgn0002939,fbgn0035422,fbgn0011891,fbgn0002938,fbgn0035426,fbgn0037601,fbgn0035425,fbgn0035427,fbgn0037608,fbgn0037606,fbgn0037610,fbgn0035430,fbgn0259099,fbgn0035435,fbgn0034105,fbgn0035436,fbgn0035438,fbgn0011889,fbgn0034109,fbgn0029167,fbgn0042131,fbgn0000337,fbgn0051089,fbgn0034518,fbgn0263120,fbgn0042137,fbgn0033672,fbgn0034521,fbgn0051091,fbgn0015829,fbgn0263144,fbgn0010590,fbgn0035876,fbgn0087039,fbgn0020305,fbgn0050199,fbgn0020306,fbgn0050198,fbgn0052379,fbgn0052374,fbgn0052376,fbgn0052370,fbgn0034950,fbgn0032775,fbgn0263974,fbgn0261797,fbgn0263979,fbgn0052382,fbgn0034964,fbgn0052383,fbgn0034963,fbgn0034968,fbgn0052380,fbgn0011828,fbgn0034971,fbgn0032793,fbgn0034970,fbgn0034975,fbgn0026063,fbgn0026064,fbgn0032799,fbgn0011817,fbgn0014073,fbgn0260008,fbgn0035831,fbgn0034986,fbgn0034988,fbgn0034503,fbgn0034989,fbgn0034507,fbgn0261341,fbgn0051005,fbgn0011871,fbgn0011870,fbgn0051002,fbgn0260026,fbgn0011864,fbgn0010531,fbgn0011862,fbgn0011866,fbgn0011865,fbgn0032749,fbgn0011869,fbgn0029148,fbgn0086129,fbgn0039381,fbgn0063494,fbgn0063493,fbgn0063492,fbgn0022986,fbgn0063491,fbgn0039387,fbgn0039386,fbgn0032750,fbgn0032752,fbgn0032753,fbgn0032754,fbgn0063498,fbgn0063497,fbgn0063496,fbgn0063495,fbgn0085249,fbgn0063499,fbgn0002901,fbgn0052363,fbgn0052360,fbgn0052361,fbgn0052362,fbgn0050237,fbgn0259985,fbgn0037262,fbgn0038113,fbgn0037263,fbgn0261823,fbgn0038114,fbgn0086679,fbgn0260985,fbgn0050240,fbgn0023081,fbgn0005677,fbgn0260991,fbgn0038135,fbgn0038136,fbgn0004797,fbgn0003462,fbgn0085324,fbgn0001285,fbgn0261850,fbgn0038142,fbgn0261854,fbgn0038144,fbgn0038149,fbgn0001291,fbgn0044826,fbgn0005655,fbgn0283652,fbgn0031519,fbgn0031518,fbgn0262717,fbgn0035044,fbgn0015039,fbgn0051522,fbgn0015038,fbgn0051523,fbgn0035046,fbgn0015033,fbgn0015032,fbgn0004372,fbgn0035049,fbgn0026163,fbgn0027494,fbgn0041721,fbgn0031925,fbgn0050206,fbgn0036381,fbgn0035050,fbgn0050208,fbgn0262728,fbgn0050200,fbgn0085311,fbgn0011906,fbgn0050215,fbgn0262739,fbgn0039420,fbgn0036398,fbgn0037255,fbgn0051550,fbgn0050223,fbgn0026136,fbgn0005696,fbgn0035484,fbgn0035483,fbgn0051963,fbgn0039846,fbgn0016726,fbgn0001220,fbgn0023495,fbgn0264493,fbgn0264492,fbgn0265356,fbgn0035496,fbgn0027841,fbgn0003892,fbgn0023479,fbgn0024326,fbgn0024329,fbgn0039877,fbgn0039876,fbgn0039875,fbgn0035039,fbgn0259933,fbgn0263198,fbgn0259937,fbgn0051924,fbgn0260934,fbgn0036774,fbgn0036775,fbgn0035445,fbgn0028741,fbgn0260944,fbgn0260942,fbgn0034121,fbgn0005632,fbgn0003450,fbgn0001247,fbgn0001248,fbgn0036793,fbgn0036796,fbgn0036795,fbgn0261804,fbgn0039828,fbgn0039827,fbgn0083987,fbgn0046114,fbgn0005619,fbgn0005617,fbgn0260962,fbgn0003435,fbgn0260960,fbgn0015402,fbgn0038986,fbgn0038984,fbgn0035476,fbgn0038983,fbgn0039830,fbgn0035479,fbgn0039836,fbgn0039835,fbgn0261808,fbgn0039838,fbgn0266268,fbgn0259979,fbgn0023023,fbgn0003923,fbgn0000416,fbgn0003922,fbgn0035520,fbgn0036856,fbgn0036853,fbgn0036857,fbgn0052093,fbgn0036858,fbgn0275436,fbgn0262594,fbgn0261278,fbgn0000422,fbgn0263456,fbgn0003931,fbgn0003938,fbgn0035534,fbgn0010213,fbgn0261270,fbgn0261274,fbgn0013717,fbgn0261285,fbgn0264326,fbgn0000406,fbgn0003916,fbgn0036889,fbgn0036402,fbgn0036403,fbgn0040075,fbgn0039087,fbgn0039086,fbgn0013771,fbgn0011591,fbgn0013772,fbgn0013773,fbgn0013770,fbgn0045770,fbgn0262166,fbgn0013762,fbgn0013763,fbgn0052068,fbgn0015949,fbgn0052064,fbgn0033315,fbgn0040091,fbgn0003943,fbgn0033320,fbgn0033321,fbgn0033322,fbgn0035501,fbgn0052076,fbgn0033327,fbgn0036838,fbgn0052072,fbgn0000447,fbgn0000449,fbgn0002622,fbgn0036844,fbgn0015925,fbgn0036842,fbgn0035515,fbgn0011569,fbgn0000442,fbgn0038194,fbgn0262517,fbgn0027053,fbgn0011955,fbgn0028381,fbgn0027055,fbgn0003089,fbgn0263855,fbgn0020412,fbgn0026196,fbgn0034605,fbgn0010611,fbgn0028375,fbgn0020887,fbgn0263863,fbgn0031533,fbgn0031530,fbgn0034618,fbgn0011938,fbgn0034617,fbgn0039073,fbgn0015040,fbgn0039071,fbgn0033775,fbgn0003071,fbgn0034627,fbgn0034629,fbgn0034628,fbgn0035959,fbgn0043578,fbgn0043576,fbgn0043577,fbgn0043575,fbgn0283499,fbgn0050275,fbgn0085386,fbgn0283494,fbgn0085390,fbgn0039498,fbgn0027085,fbgn0052460,fbgn0027080,fbgn0027082,fbgn0262560,fbgn0283480,fbgn0260397,fbgn0050295,fbgn0052473,fbgn0051143,fbgn0051145,fbgn0027073,fbgn0260393,fbgn0020440,fbgn0041342,fbgn0262588,fbgn0040020,fbgn0085370,fbgn0262587,fbgn0052488,fbgn0038189,fbgn0038188,fbgn0051159,fbgn0052484,fbgn0051155,fbgn0051156,fbgn0052487,fbgn0040022,fbgn0051205,fbgn0037384,fbgn0050350,fbgn0050354,fbgn0267486,fbgn0085465,fbgn0267487,fbgn0003124,fbgn0085466,fbgn0027572,fbgn0027569,fbgn0015589,fbgn0260866,fbgn0019949,fbgn0028897,fbgn0028896,fbgn0004463,fbgn0283510,fbgn0039581,fbgn0039588,fbgn0023197,fbgn0028882,fbgn0027552,fbgn0000075,fbgn0039593,fbgn0036082,fbgn0020910,fbgn0039591,fbgn0039598,fbgn0039597,fbgn0039596,fbgn0012051,fbgn0039599,fbgn0283509,fbgn0023180,fbgn0032967,fbgn0032969,fbgn0019990,fbgn0037342,fbgn0037341,fbgn0037347,fbgn0003162,fbgn0085428,fbgn0038681,fbgn0039532,fbgn0039531,fbgn0037351,fbgn0038686,fbgn0019982,fbgn0086768,fbgn0032906,fbgn0260430,fbgn0026261,fbgn0031604,fbgn0037376,fbgn0027580,fbgn0061469,fbgn0028434,fbgn0004003,fbgn0026259,fbgn0266557,fbgn0034270,fbgn0000017,fbgn0034274,fbgn0036450,fbgn0034276,fbgn0038632,fbgn0004852,fbgn0002673,fbgn0086710,fbgn0038641,fbgn0038645,fbgn0038643,fbgn0038646,fbgn0013325,fbgn0026630,fbgn0000024,fbgn0004839,fbgn0001324,fbgn0039501,fbgn0037328,fbgn0037327,fbgn0037332,fbgn0037330,fbgn0037339,fbgn0266585,fbgn0266582,fbgn0265268,fbgn0027538,fbgn0266599,fbgn0036891,fbgn0015553,fbgn0036896,fbgn0036893,fbgn0036899,fbgn0036897,fbgn0023170,fbgn0000055,fbgn0023175,fbgn0028866,fbgn0000056,fbgn0027529,fbgn0012036,fbgn0034246,fbgn0015546,fbgn0000064,fbgn0003545,fbgn0004876,fbgn0012024,fbgn0034251,fbgn0012025,fbgn0034258,fbgn0012026,fbgn0012027,fbgn0012028,fbgn0028838,fbgn0028837,fbgn0037770,fbgn0034265,fbgn0036448,fbgn0036449,fbgn0004401,fbgn0000046,fbgn0004400,fbgn0002716,fbgn0031279,fbgn0033465,fbgn0033469,fbgn0000543,fbgn0025825,fbgn0036980,fbgn0033474,fbgn0034321,fbgn0033476,fbgn0037834,fbgn0036986,fbgn0037838,fbgn0036990,fbgn0033480,fbgn0033483,fbgn0037841,fbgn0033485,fbgn0036992,fbgn0033486,fbgn0034335,fbgn0036999,fbgn0036996,fbgn0036512,fbgn0011653,fbgn0037844,fbgn0010328,fbgn0036516,fbgn0000527,fbgn0022774,fbgn0025802,fbgn0036529,fbgn0036527,fbgn0036528,fbgn0010314,fbgn0052179,fbgn0034753,fbgn0034756,fbgn0000109,fbgn0022359,fbgn0036940,fbgn0032585,fbgn0034763,fbgn0036941,fbgn0011224,fbgn0036942,fbgn0032105,fbgn0036947,fbgn0036948,fbgn0036949,fbgn0000557,fbgn0002736,fbgn0036950,fbgn0036951,fbgn0004919,fbgn0052199,fbgn0011693,fbgn0031299,fbgn0032596,fbgn0032597,fbgn0032598,fbgn0036952,fbgn0036953,fbgn0031294,fbgn0032116,fbgn0032117,fbgn0011217,fbgn0033450,fbgn0031287,fbgn0031284,fbgn0033457,fbgn0037817,fbgn0011205,fbgn0263395,fbgn0000562,fbgn0263392,fbgn0259227,fbgn0052133,fbgn0033860,fbgn0053460,fbgn0033862,fbgn0053462,fbgn0034710,fbgn0053461,fbgn0034713,fbgn0034712,fbgn0033868,fbgn0044511,fbgn0005386,fbgn0016034,fbgn0034722,fbgn0033879,fbgn0032549,fbgn0034728,fbgn0034727,fbgn0034729,fbgn0086371,fbgn0053002,fbgn0032551,fbgn0033883,fbgn0033884,fbgn0033885,fbgn0028484,fbgn0033886,fbgn0033887,fbgn0036915,fbgn0036913,fbgn0263755,fbgn0016013,fbgn0034744,fbgn0034743,fbgn0034748,fbgn0036927,fbgn0261109,fbgn0031238,fbgn0031231,fbgn0010300,fbgn0050390,fbgn0261597,fbgn0261596,fbgn0261112,fbgn0031229,fbgn0031228,fbgn0261119,fbgn0265959,fbgn0085480,fbgn0038295,fbgn0085481,fbgn0000964,fbgn0265974,fbgn0053453,fbgn0034700,fbgn0051272,fbgn0033853,fbgn0033856,fbgn0034704,fbgn0033859,fbgn0034707,fbgn0034709,fbgn0004087,fbgn0037024,fbgn0053503,fbgn0050008,fbgn0053519,fbgn0004107,fbgn0037038,fbgn0050489,fbgn0037039,fbgn0037036,fbgn0037037,fbgn0265191,fbgn0050481,fbgn0033912,fbgn0086442,fbgn0086443,fbgn0267376,fbgn0033916,fbgn0086444,fbgn0028530,fbgn0024179,fbgn0086447,fbgn0053526,fbgn0014366,fbgn0261602,fbgn0033921,fbgn0028515,fbgn0053535,fbgn0052201,fbgn0267390,fbgn0032603,fbgn0015270,fbgn0262954,fbgn0038795,fbgn0019637,fbgn0015278,fbgn0260779,fbgn0036136,fbgn0035287,fbgn0036135,fbgn0038796,fbgn0036144,fbgn0019624,fbgn0020617,fbgn0036147,fbgn0016119,fbgn0028577,fbgn0031735,fbgn0037001,fbgn0031730,fbgn0037008,fbgn0053977,fbgn0050463,fbgn0037013,fbgn0037010,fbgn0037011,fbgn0015247,fbgn0050466,fbgn0001091,fbgn0037019,fbgn0024194,fbgn0024191,fbgn0026378,fbgn0028554,fbgn0027619,fbgn0027616,fbgn0033065,fbgn0038755,fbgn0039600,fbgn0033069,fbgn0264253,fbgn0270927,fbgn0051739,fbgn0027609,fbgn0033075,fbgn0015621,fbgn0262081,fbgn0000116,fbgn0051742,fbgn0040609,fbgn0013435,fbgn0015614,fbgn0024558,fbgn0028916,fbgn0028911,fbgn0035271,fbgn0028913,fbgn0016930,fbgn0035272,fbgn0036126,fbgn0040628,fbgn0038307,fbgn0038306,fbgn0036128,fbgn0040629,fbgn0034351,fbgn0014342,fbgn0034354,fbgn0036534,fbgn0033029,fbgn0046332,fbgn0045495,fbgn0026316,fbgn0037874,fbgn0033033,fbgn0037873,fbgn0033038,fbgn0026309,fbgn0004516,fbgn0011290,fbgn0259720,fbgn0037882,fbgn0016984,fbgn0038733,fbgn0038732,fbgn0037883,fbgn0038731,fbgn0038730,fbgn0011296,fbgn0035228,fbgn0038734,fbgn0000150,fbgn0025455,fbgn0045035,fbgn0033050,fbgn0037892,fbgn0033051,fbgn0035231,fbgn0037891,fbgn0035233,fbgn0037896,fbgn0035232,fbgn0037897,fbgn0037899,fbgn0038745,fbgn0011289,fbgn0038749,fbgn0016977,fbgn0265178,fbgn0267351,fbgn0000659,fbgn0000658,fbgn0034430,fbgn0034432,fbgn0036612,fbgn0013973,fbgn0020257,fbgn0263697,fbgn0036620,fbgn0036621,fbgn0035776,fbgn0037955,fbgn0036622,fbgn0035777,fbgn0036623,fbgn0035779,fbgn0036629,fbgn0000662,fbgn0001992,fbgn0035781,fbgn0035780,fbgn0010441,fbgn0011774,fbgn0038818,fbgn0034459,fbgn0038816,fbgn0020236,fbgn0035790,fbgn0035791,fbgn0035795,fbgn0011762,fbgn0011768,fbgn0000640,fbgn0001970,fbgn0261068,fbgn0041164,fbgn0261067,fbgn0032690,fbgn0032691,fbgn0053145,fbgn0032693,fbgn0037901,fbgn0015714,fbgn0263241,fbgn0037906,fbgn0261065,fbgn0041171,fbgn0053159,fbgn0053156,fbgn0034887,fbgn0263251,fbgn0034893,fbgn0034411,fbgn0010488,fbgn0034898,fbgn0034897,fbgn0037926,fbgn0034415,fbgn0053160,fbgn0082935,fbgn0082933,fbgn0082934,fbgn0082932,fbgn0041191,fbgn0054025,fbgn0037933,fbgn0029082,fbgn0040273,fbgn0033980,fbgn0033981,fbgn0033982,fbgn0033983,fbgn0033500,fbgn0017482,fbgn0031309,fbgn0050088,fbgn0053116,fbgn0052269,fbgn0050087,fbgn0052260,fbgn0053110,fbgn0050083,fbgn0050082,fbgn0011704,fbgn0064237,fbgn0283681,fbgn0015295,fbgn0050098,fbgn0052277,fbgn0264959,fbgn0052271,fbgn0050091,fbgn0050090,fbgn0052273,fbgn0032677,fbgn0050093,fbgn0052270,fbgn0261456,fbgn0019643,fbgn0052284,fbgn0052285,fbgn0032688,fbgn0033538,fbgn0052281,fbgn0086472,fbgn0051368,fbgn0050037,fbgn0050036,fbgn0010421,fbgn0032612,fbgn0032613,fbgn0040230,fbgn0261479,fbgn0053552,fbgn0052221,fbgn0000629,fbgn0010411,fbgn0010417,fbgn0031335,fbgn0031333,fbgn0031332,fbgn0031331,fbgn0010406,fbgn0011737,fbgn0040260,fbgn0261014,fbgn0040262,fbgn0040261,fbgn0259174,fbgn0033972,fbgn0033978,fbgn0051390,fbgn0033979,fbgn0040268,fbgn0029006,fbgn0037141,fbgn0015359,fbgn0002036,fbgn0085224,fbgn0052302,fbgn0052303,fbgn0052304,fbgn0014011,fbgn0016672,fbgn0032701,fbgn0032702,fbgn0053647,fbgn0038492,fbgn0085200,fbgn0037175,fbgn0037176,fbgn0034904,fbgn0027785,fbgn0034903,fbgn0085211,fbgn0001179,fbgn0002021,fbgn0027784,fbgn0260653,fbgn0038432,fbgn0038431,fbgn0017577,fbgn0261988,fbgn0051885,fbgn0261987,fbgn0038436,fbgn0031873,fbgn0038435,fbgn0038438,fbgn0038437,fbgn0027378,fbgn0015380,fbgn0031868,fbgn0259678,fbgn0034085,fbgn0028690,fbgn0025186,fbgn0028695,fbgn0028697,fbgn0017550,fbgn0040773,fbgn0003388,fbgn0016691,fbgn0010909,fbgn0015360,fbgn0050105,fbgn0014037,fbgn0016696,fbgn0040308,fbgn0002069,fbgn0040780,fbgn0041630,fbgn0034030,fbgn0036210,fbgn0038876,fbgn0036211,fbgn0034035,fbgn0036212,fbgn0024698,fbgn0035374,fbgn0035375,fbgn0038889,fbgn0022027,fbgn0003744,fbgn0034052,fbgn0035383,fbgn0034053,fbgn0034057,fbgn0015737,fbgn0002891,fbgn0034067,fbgn0035398,fbgn0035397,fbgn0038429,fbgn0038426,fbgn0042094,fbgn0042092,fbgn0034472,fbgn0035323,fbgn0035325,fbgn0086915,fbgn0036659,fbgn0266369,fbgn0036660,fbgn0033153,fbgn0015781,fbgn0034484,fbgn0033155,fbgn0035334,fbgn0035333,fbgn0036663,fbgn0034488,fbgn0035335,fbgn0025582,fbgn0003330,fbgn0051807,fbgn0003308,fbgn0033160,fbgn0034491,fbgn0265045,fbgn0266377,fbgn0024245,fbgn0003317,fbgn0036203,fbgn0261938,fbgn0034025,fbgn0040705,fbgn0036207,fbgn0034029,fbgn0036208,fbgn0086907,fbgn0003312,fbgn0003310,fbgn0265052
GO:0006518	0.000292931	peptide metabolic process	fbgn0261380,fbgn0024733,fbgn0035422,fbgn0011891,fbgn0037608,fbgn0011889,fbgn0050199,fbgn0050198,fbgn0052370,fbgn0034968,fbgn0034986,fbgn0011871,fbgn0011870,fbgn0011864,fbgn0011862,fbgn0011866,fbgn0011865,fbgn0011869,fbgn0039381,fbgn0063494,fbgn0063493,fbgn0063492,fbgn0063491,fbgn0063498,fbgn0063497,fbgn0063496,fbgn0063495,fbgn0063499,fbgn0052363,fbgn0052360,fbgn0052361,fbgn0052362,fbgn0050237,fbgn0050240,fbgn0038135,fbgn0038136,fbgn0026163,fbgn0027494,fbgn0050206,fbgn0050208,fbgn0050200,fbgn0011906,fbgn0050215,fbgn0050223,fbgn0051963,fbgn0016726,fbgn0036774,fbgn0046114,fbgn0039835,fbgn0036853,fbgn0052093,fbgn0035534,fbgn0002622,fbgn0011955,fbgn0263863,fbgn0011938,fbgn0052460,fbgn0052473,fbgn0051143,fbgn0051159,fbgn0283510,fbgn0039588,fbgn0028882,fbgn0020910,fbgn0283509,fbgn0037351,fbgn0026261,fbgn0086710,fbgn0013325,fbgn0037328,fbgn0037330,fbgn0266585,fbgn0023170,fbgn0012024,fbgn0012025,fbgn0012026,fbgn0012027,fbgn0012028,fbgn0036990,fbgn0033480,fbgn0033485,fbgn0034335,fbgn0044511,fbgn0034727,fbgn0053002,fbgn0034743,fbgn0031231,fbgn0261597,fbgn0261596,fbgn0050481,fbgn0033912,fbgn0261602,fbgn0053535,fbgn0260779,fbgn0036135,fbgn0037008,fbgn0028911,fbgn0035272,fbgn0038307,fbgn0034354,fbgn0037892,fbgn0037899,fbgn0034893,fbgn0052273,fbgn0052285,fbgn0086472,fbgn0010411,fbgn0052303,fbgn0085211,fbgn0051885,fbgn0028697,fbgn0035374,fbgn0038426,fbgn0035335
GO:0019843	0.000292931	rRNA binding	fbgn0035831,fbgn0035524,fbgn0037008,fbgn0082935,fbgn0082933,fbgn0082934,fbgn0082932
GO:0060090	0.000292931	binding, bridging	fbgn0010583,fbgn0011891,fbgn0011889,fbgn0050199,fbgn0050198,fbgn0052370,fbgn0011871,fbgn0011870,fbgn0011864,fbgn0011862,fbgn0011866,fbgn0011865,fbgn0011869,fbgn0052363,fbgn0052360,fbgn0052361,fbgn0052362,fbgn0050237,fbgn0050240,fbgn0016794,fbgn0026163,fbgn0050206,fbgn0050208,fbgn0050200,fbgn0011906,fbgn0050215,fbgn0050223,fbgn0051963,fbgn0028717,fbgn0052093,fbgn0011955,fbgn0011938,fbgn0052460,fbgn0051143,fbgn0028882,fbgn0266585,fbgn0012024,fbgn0012025,fbgn0012026,fbgn0012027,fbgn0012028,fbgn0011674,fbgn0025802,fbgn0024187,fbgn0053535,fbgn0028911,fbgn0033987,fbgn0052273,fbgn0052285,fbgn0052303,fbgn0051885
GO:0002181	0.000292931	cytoplasmic translation	fbgn0024733,fbgn0035422,fbgn0034968,fbgn0027494,fbgn0016726,fbgn0002622,fbgn0020910,fbgn0037351,fbgn0086710,fbgn0013325,fbgn0037328,fbgn0023170,fbgn0033485,fbgn0034743,fbgn0261597,fbgn0261596,fbgn0033912,fbgn0261602,fbgn0037899,fbgn0086472,fbgn0010411,fbgn0085211,fbgn0028697
GO:0000315	0.000292931	organellar large ribosomal subunit	fbgn0261380,fbgn0037608,fbgn0039835,fbgn0036853,fbgn0263863,fbgn0037330,fbgn0036990,fbgn0033480,fbgn0053002,fbgn0031231,fbgn0050481,fbgn0036135,fbgn0035272,fbgn0037892,fbgn0034893,fbgn0035335
GO:0005762	0.000292931	mitochondrial large ribosomal subunit	fbgn0261380,fbgn0037608,fbgn0039835,fbgn0036853,fbgn0263863,fbgn0037330,fbgn0036990,fbgn0033480,fbgn0053002,fbgn0031231,fbgn0050481,fbgn0036135,fbgn0035272,fbgn0037892,fbgn0034893,fbgn0035335
GO:0000944	0.000292931	base pairing with rRNA	fbgn0082935,fbgn0082933,fbgn0082934,fbgn0082932
GO:0019538	0.000292931	protein metabolic process	fbgn0035880,fbgn0035402,fbgn0033225,fbgn0036738,fbgn0261380,fbgn0083966,fbgn0083965,fbgn0024734,fbgn0024733,fbgn0261396,fbgn0261395,fbgn0002936,fbgn0002939,fbgn0035422,fbgn0011891,fbgn0002938,fbgn0035426,fbgn0035425,fbgn0037608,fbgn0035435,fbgn0011889,fbgn0034109,fbgn0034518,fbgn0033672,fbgn0034521,fbgn0010590,fbgn0035876,fbgn0050199,fbgn0020306,fbgn0050198,fbgn0052379,fbgn0052374,fbgn0052376,fbgn0052370,fbgn0034950,fbgn0263974,fbgn0263979,fbgn0052382,fbgn0052383,fbgn0034968,fbgn0034970,fbgn0034975,fbgn0026063,fbgn0026064,fbgn0032799,fbgn0011817,fbgn0014073,fbgn0034986,fbgn0034989,fbgn0034507,fbgn0011871,fbgn0011870,fbgn0011864,fbgn0011862,fbgn0011866,fbgn0011865,fbgn0032749,fbgn0011869,fbgn0086129,fbgn0039381,fbgn0032752,fbgn0032753,fbgn0052363,fbgn0052360,fbgn0052361,fbgn0052362,fbgn0050237,fbgn0259985,fbgn0038113,fbgn0261823,fbgn0038114,fbgn0050240,fbgn0023081,fbgn0260991,fbgn0038135,fbgn0038136,fbgn0085324,fbgn0001285,fbgn0261854,fbgn0038144,fbgn0001291,fbgn0044826,fbgn0031518,fbgn0035049,fbgn0026163,fbgn0027494,fbgn0050206,fbgn0050208,fbgn0050200,fbgn0011906,fbgn0050215,fbgn0039420,fbgn0036398,fbgn0050223,fbgn0026136,fbgn0035483,fbgn0051963,fbgn0016726,fbgn0264493,fbgn0264492,fbgn0265356,fbgn0035496,fbgn0003892,fbgn0023479,fbgn0024326,fbgn0024329,fbgn0039876,fbgn0039875,fbgn0035039,fbgn0260934,fbgn0036774,fbgn0005632,fbgn0003450,fbgn0001247,fbgn0261804,fbgn0005617,fbgn0260962,fbgn0015402,fbgn0035479,fbgn0039836,fbgn0039835,fbgn0259979,fbgn0036853,fbgn0052093,fbgn0036858,fbgn0261278,fbgn0035534,fbgn0013717,fbgn0040075,fbgn0011591,fbgn0013770,fbgn0045770,fbgn0262166,fbgn0013762,fbgn0052064,fbgn0033315,fbgn0003943,fbgn0033320,fbgn0033321,fbgn0033322,fbgn0035501,fbgn0002622,fbgn0036844,fbgn0015925,fbgn0000442,fbgn0262517,fbgn0027053,fbgn0011955,fbgn0028381,fbgn0027055,fbgn0003089,fbgn0263855,fbgn0020412,fbgn0020887,fbgn0263863,fbgn0011938,fbgn0039073,fbgn0035959,fbgn0283499,fbgn0085386,fbgn0039498,fbgn0052460,fbgn0260397,fbgn0052473,fbgn0051143,fbgn0051145,fbgn0020440,fbgn0262588,fbgn0262587,fbgn0052488,fbgn0038189,fbgn0038188,fbgn0051159,fbgn0052487,fbgn0040022,fbgn0051205,fbgn0037384,fbgn0050350,fbgn0267486,fbgn0085465,fbgn0267487,fbgn0003124,fbgn0085466,fbgn0015589,fbgn0260866,fbgn0019949,fbgn0028896,fbgn0039581,fbgn0039588,fbgn0023197,fbgn0028882,fbgn0036082,fbgn0020910,fbgn0039598,fbgn0039597,fbgn0012051,fbgn0039599,fbgn0032969,fbgn0019990,fbgn0039532,fbgn0037351,fbgn0038686,fbgn0086768,fbgn0026261,fbgn0031604,fbgn0037376,fbgn0061469,fbgn0004003,fbgn0034270,fbgn0000017,fbgn0034274,fbgn0002673,fbgn0086710,fbgn0013325,fbgn0004839,fbgn0039501,fbgn0037328,fbgn0037327,fbgn0037332,fbgn0037330,fbgn0266585,fbgn0036891,fbgn0036896,fbgn0036893,fbgn0036899,fbgn0036897,fbgn0023170,fbgn0023175,fbgn0028866,fbgn0003545,fbgn0004876,fbgn0012024,fbgn0012025,fbgn0012026,fbgn0012027,fbgn0012028,fbgn0028838,fbgn0028837,fbgn0037770,fbgn0036448,fbgn0000046,fbgn0033469,fbgn0025825,fbgn0033474,fbgn0037834,fbgn0036986,fbgn0037838,fbgn0036990,fbgn0033480,fbgn0033483,fbgn0037841,fbgn0033485,fbgn0033486,fbgn0036999,fbgn0036512,fbgn0011653,fbgn0036516,fbgn0025802,fbgn0010314,fbgn0052179,fbgn0034753,fbgn0032585,fbgn0034763,fbgn0032105,fbgn0004919,fbgn0031299,fbgn0032596,fbgn0031294,fbgn0032117,fbgn0011217,fbgn0031284,fbgn0033457,fbgn0263395,fbgn0259227,fbgn0052133,fbgn0033860,fbgn0053460,fbgn0053462,fbgn0053461,fbgn0034713,fbgn0033868,fbgn0044511,fbgn0005386,fbgn0034722,fbgn0032549,fbgn0034727,fbgn0034729,fbgn0053002,fbgn0032551,fbgn0033884,fbgn0028484,fbgn0033886,fbgn0036913,fbgn0263755,fbgn0034744,fbgn0034743,fbgn0031231,fbgn0050390,fbgn0261597,fbgn0261596,fbgn0261112,fbgn0261119,fbgn0265959,fbgn0085480,fbgn0085481,fbgn0265974,fbgn0034704,fbgn0034709,fbgn0053519,fbgn0004107,fbgn0037038,fbgn0037039,fbgn0037036,fbgn0037037,fbgn0050481,fbgn0033912,fbgn0086442,fbgn0267376,fbgn0033916,fbgn0024179,fbgn0261602,fbgn0053535,fbgn0267390,fbgn0019637,fbgn0260779,fbgn0036136,fbgn0036135,fbgn0036144,fbgn0031730,fbgn0037008,fbgn0053977,fbgn0050463,fbgn0015247,fbgn0050466,fbgn0024194,fbgn0026378,fbgn0038755,fbgn0033069,fbgn0264253,fbgn0027609,fbgn0262081,fbgn0051742,fbgn0013435,fbgn0015614,fbgn0024558,fbgn0028911,fbgn0028913,fbgn0016930,fbgn0035272,fbgn0038307,fbgn0038306,fbgn0046332,fbgn0026316,fbgn0033033,fbgn0033038,fbgn0011290,fbgn0037883,fbgn0011296,fbgn0035228,fbgn0000150,fbgn0045035,fbgn0033050,fbgn0037892,fbgn0033051,fbgn0035233,fbgn0037896,fbgn0035232,fbgn0037899,fbgn0038745,fbgn0038749,fbgn0265178,fbgn0267351,fbgn0000658,fbgn0036612,fbgn0020257,fbgn0263697,fbgn0036621,fbgn0035776,fbgn0035777,fbgn0035779,fbgn0035781,fbgn0035780,fbgn0010441,fbgn0038818,fbgn0034459,fbgn0038816,fbgn0035791,fbgn0035795,fbgn0032691,fbgn0053145,fbgn0263241,fbgn0041171,fbgn0053159,fbgn0263251,fbgn0034893,fbgn0034411,fbgn0053160,fbgn0054025,fbgn0029082,fbgn0050088,fbgn0052269,fbgn0050087,fbgn0052260,fbgn0050083,fbgn0050082,fbgn0011704,fbgn0015295,fbgn0050098,fbgn0052277,fbgn0264959,fbgn0052271,fbgn0050091,fbgn0050090,fbgn0052273,fbgn0032677,fbgn0052270,fbgn0261456,fbgn0052285,fbgn0086472,fbgn0050037,fbgn0050036,fbgn0032613,fbgn0040230,fbgn0261479,fbgn0053552,fbgn0052221,fbgn0000629,fbgn0010411,fbgn0031331,fbgn0011737,fbgn0261014,fbgn0259174,fbgn0029006,fbgn0052303,fbgn0014011,fbgn0032702,fbgn0085200,fbgn0034904,fbgn0034903,fbgn0085211,fbgn0038431,fbgn0261988,fbgn0051885,fbgn0031873,fbgn0038438,fbgn0027378,fbgn0015380,fbgn0259678,fbgn0034085,fbgn0028690,fbgn0025186,fbgn0028695,fbgn0028697,fbgn0010909,fbgn0015360,fbgn0016696,fbgn0040780,fbgn0041630,fbgn0036212,fbgn0035374,fbgn0022027,fbgn0003744,fbgn0034052,fbgn0034057,fbgn0038426,fbgn0266369,fbgn0036660,fbgn0033153,fbgn0034484,fbgn0033155,fbgn0035333,fbgn0035335,fbgn0003330,fbgn0051807,fbgn0265045,fbgn0024245,fbgn0003317,fbgn0036207,fbgn0086907,fbgn0003310
GO:0032504	0.000292931	multicellular organism reproduction	fbgn0083966,fbgn0083965,fbgn0034512,fbgn0052382,fbgn0052383,fbgn0083141,fbgn0035042,fbgn0034153,fbgn0034152,fbgn0034154,fbgn0051515,fbgn0259949,fbgn0259958,fbgn0036795,fbgn0259967,fbgn0259968,fbgn0259972,fbgn0011559,fbgn0040097,fbgn0040093,fbgn0040092,fbgn0036837,fbgn0043533,fbgn0028416,fbgn0015586,fbgn0015584,fbgn0028415,fbgn0039598,fbgn0039597,fbgn0039596,fbgn0039599,fbgn0283509,fbgn0036495,fbgn0051659,fbgn0036527,fbgn0034753,fbgn0011694,fbgn0032596,fbgn0031285,fbgn0036969,fbgn0259226,fbgn0053462,fbgn0033868,fbgn0036091,fbgn0037038,fbgn0037039,fbgn0050488,fbgn0037036,fbgn0050486,fbgn0053530,fbgn0052201,fbgn0050463,fbgn0037889,fbgn0034435,fbgn0054033,fbgn0261057,fbgn0041180,fbgn0034415,fbgn0004181,fbgn0053126,fbgn0033942,fbgn0010406,fbgn0024293,fbgn0250842,fbgn0051418,fbgn0051419,fbgn0034471,fbgn0033164,fbgn0033165,fbgn0033167
GO:0044445	0.000292931	cytosolic part	fbgn0024733,fbgn0035422,fbgn0034968,fbgn0005198,fbgn0086679,fbgn0027494,fbgn0016726,fbgn0002622,fbgn0003071,fbgn0020910,fbgn0037351,fbgn0086710,fbgn0013325,fbgn0037328,fbgn0023170,fbgn0034261,fbgn0033485,fbgn0034743,fbgn0261597,fbgn0261596,fbgn0038295,fbgn0033912,fbgn0261602,fbgn0037899,fbgn0013973,fbgn0086472,fbgn0010411,fbgn0033973,fbgn0037142,fbgn0085211,fbgn0038436,fbgn0038435,fbgn0028697
GO:0044429	0.000292931	mitochondrial part	fbgn0261380,fbgn0037608,fbgn0037610,fbgn0000337,fbgn0011476,fbgn0034973,fbgn0260008,fbgn0034986,fbgn0035046,fbgn0035483,fbgn0035032,fbgn0039877,fbgn0035039,fbgn0036774,fbgn0039827,fbgn0260960,fbgn0035473,fbgn0039830,fbgn0039835,fbgn0266268,fbgn0036853,fbgn0035529,fbgn0035534,fbgn0010213,fbgn0036403,fbgn0000447,fbgn0263863,fbgn0039071,fbgn0283494,fbgn0039498,fbgn0027085,fbgn0267487,fbgn0051229,fbgn0038683,fbgn0026261,fbgn0027580,fbgn0037330,fbgn0266582,fbgn0028868,fbgn0036892,fbgn0012036,fbgn0034259,fbgn0033465,fbgn0037828,fbgn0036990,fbgn0033480,fbgn0022774,fbgn0032595,fbgn0033861,fbgn0044511,fbgn0033879,fbgn0034727,fbgn0053002,fbgn0036920,fbgn0036927,fbgn0036928,fbgn0031231,fbgn0031228,fbgn0050481,fbgn0036199,fbgn0036135,fbgn0019624,fbgn0036142,fbgn0016119,fbgn0037001,fbgn0031728,fbgn0035272,fbgn0038307,fbgn0034351,fbgn0037873,fbgn0033038,fbgn0037892,fbgn0037891,fbgn0034893,fbgn0011706,fbgn0069923,fbgn0027785,fbgn0034087,fbgn0040773,fbgn0016691,fbgn0026409,fbgn0036210,fbgn0035374,fbgn0038426,fbgn0014877,fbgn0042094,fbgn0035335,fbgn0034497,fbgn0040705,fbgn0036204,fbgn0086907
GO:0015934	0.000292931	large ribosomal subunit	fbgn0261380,fbgn0024733,fbgn0035422,fbgn0037608,fbgn0034968,fbgn0016726,fbgn0039835,fbgn0036853,fbgn0263863,fbgn0020910,fbgn0037351,fbgn0086710,fbgn0013325,fbgn0037328,fbgn0037330,fbgn0023170,fbgn0036990,fbgn0033480,fbgn0033485,fbgn0053002,fbgn0031231,fbgn0050481,fbgn0261602,fbgn0036135,fbgn0035272,fbgn0037892,fbgn0037899,fbgn0034893,fbgn0028697,fbgn0035335
GO:0043170	0.000292931	macromolecule metabolic process	fbgn0043022,fbgn0043021,fbgn0035880,fbgn0035402,fbgn0036734,fbgn0036735,fbgn0033225,fbgn0036738,fbgn0010105,fbgn0261380,fbgn0083966,fbgn0083965,fbgn0024734,fbgn0024733,fbgn0261396,fbgn0002962,fbgn0035412,fbgn0261395,fbgn0002936,fbgn0002939,fbgn0035422,fbgn0011891,fbgn0002938,fbgn0035426,fbgn0035425,fbgn0035427,fbgn0037608,fbgn0035430,fbgn0035435,fbgn0011889,fbgn0034109,fbgn0029167,fbgn0034518,fbgn0033672,fbgn0034521,fbgn0015829,fbgn0010590,fbgn0035876,fbgn0087039,fbgn0020305,fbgn0050199,fbgn0020306,fbgn0050198,fbgn0052379,fbgn0052374,fbgn0052376,fbgn0052370,fbgn0034950,fbgn0263974,fbgn0263979,fbgn0052382,fbgn0034964,fbgn0052383,fbgn0034963,fbgn0034968,fbgn0032793,fbgn0034970,fbgn0034975,fbgn0026063,fbgn0026064,fbgn0032799,fbgn0011817,fbgn0014073,fbgn0035831,fbgn0034986,fbgn0034503,fbgn0034989,fbgn0034507,fbgn0011871,fbgn0011870,fbgn0260026,fbgn0011864,fbgn0011862,fbgn0011866,fbgn0011865,fbgn0032749,fbgn0011869,fbgn0029148,fbgn0086129,fbgn0039381,fbgn0022986,fbgn0032750,fbgn0032752,fbgn0032753,fbgn0085249,fbgn0002901,fbgn0052363,fbgn0052360,fbgn0052361,fbgn0052362,fbgn0050237,fbgn0259985,fbgn0037262,fbgn0038113,fbgn0037263,fbgn0261823,fbgn0038114,fbgn0260985,fbgn0050240,fbgn0023081,fbgn0005677,fbgn0260991,fbgn0038135,fbgn0038136,fbgn0085324,fbgn0001285,fbgn0261850,fbgn0261854,fbgn0038144,fbgn0001291,fbgn0044826,fbgn0005655,fbgn0283652,fbgn0031518,fbgn0004372,fbgn0035049,fbgn0026163,fbgn0027494,fbgn0041721,fbgn0050206,fbgn0050208,fbgn0050200,fbgn0085311,fbgn0011906,fbgn0050215,fbgn0262739,fbgn0039420,fbgn0036398,fbgn0037255,fbgn0051550,fbgn0050223,fbgn0026136,fbgn0005696,fbgn0035483,fbgn0051963,fbgn0039846,fbgn0016726,fbgn0264493,fbgn0264492,fbgn0265356,fbgn0035496,fbgn0027841,fbgn0003892,fbgn0023479,fbgn0024326,fbgn0024329,fbgn0039876,fbgn0039875,fbgn0035039,fbgn0263198,fbgn0259937,fbgn0260934,fbgn0036774,fbgn0036775,fbgn0260944,fbgn0005632,fbgn0003450,fbgn0001247,fbgn0261804,fbgn0039828,fbgn0083987,fbgn0005617,fbgn0260962,fbgn0003435,fbgn0015402,fbgn0035479,fbgn0039836,fbgn0039835,fbgn0261808,fbgn0259979,fbgn0003923,fbgn0003922,fbgn0035520,fbgn0036853,fbgn0052093,fbgn0036858,fbgn0275436,fbgn0261278,fbgn0263456,fbgn0003931,fbgn0003938,fbgn0035534,fbgn0013717,fbgn0264326,fbgn0003916,fbgn0036889,fbgn0040075,fbgn0011591,fbgn0013770,fbgn0045770,fbgn0262166,fbgn0013762,fbgn0013763,fbgn0015949,fbgn0052064,fbgn0033315,fbgn0003943,fbgn0033320,fbgn0033321,fbgn0033322,fbgn0035501,fbgn0033327,fbgn0036838,fbgn0002622,fbgn0036844,fbgn0015925,fbgn0011569,fbgn0000442,fbgn0262517,fbgn0027053,fbgn0011955,fbgn0028381,fbgn0027055,fbgn0003089,fbgn0263855,fbgn0020412,fbgn0026196,fbgn0020887,fbgn0263863,fbgn0034618,fbgn0011938,fbgn0034617,fbgn0039073,fbgn0034627,fbgn0035959,fbgn0043578,fbgn0043576,fbgn0043577,fbgn0043575,fbgn0283499,fbgn0085386,fbgn0039498,fbgn0027085,fbgn0052460,fbgn0027080,fbgn0027082,fbgn0262560,fbgn0260397,fbgn0052473,fbgn0051143,fbgn0051145,fbgn0260393,fbgn0020440,fbgn0262588,fbgn0040020,fbgn0262587,fbgn0052488,fbgn0038189,fbgn0038188,fbgn0051159,fbgn0051155,fbgn0052487,fbgn0040022,fbgn0051205,fbgn0037384,fbgn0050350,fbgn0267486,fbgn0085465,fbgn0267487,fbgn0003124,fbgn0085466,fbgn0015589,fbgn0260866,fbgn0019949,fbgn0028897,fbgn0028896,fbgn0004463,fbgn0039581,fbgn0039588,fbgn0023197,fbgn0028882,fbgn0039593,fbgn0036082,fbgn0020910,fbgn0039598,fbgn0039597,fbgn0012051,fbgn0039599,fbgn0023180,fbgn0032969,fbgn0019990,fbgn0037342,fbgn0037347,fbgn0039532,fbgn0037351,fbgn0038686,fbgn0086768,fbgn0032906,fbgn0260430,fbgn0026261,fbgn0031604,fbgn0037376,fbgn0061469,fbgn0028434,fbgn0004003,fbgn0266557,fbgn0034270,fbgn0000017,fbgn0034274,fbgn0036450,fbgn0038632,fbgn0002673,fbgn0086710,fbgn0038645,fbgn0038643,fbgn0038646,fbgn0013325,fbgn0004839,fbgn0001324,fbgn0039501,fbgn0037328,fbgn0037327,fbgn0037332,fbgn0037330,fbgn0266585,fbgn0266599,fbgn0036891,fbgn0015553,fbgn0036896,fbgn0036893,fbgn0036899,fbgn0036897,fbgn0023170,fbgn0023175,fbgn0028866,fbgn0027529,fbgn0034246,fbgn0015546,fbgn0003545,fbgn0004876,fbgn0012024,fbgn0012025,fbgn0012026,fbgn0012027,fbgn0012028,fbgn0028838,fbgn0028837,fbgn0037770,fbgn0034265,fbgn0036448,fbgn0004401,fbgn0000046,fbgn0004400,fbgn0002716,fbgn0033469,fbgn0000543,fbgn0025825,fbgn0033474,fbgn0037834,fbgn0036986,fbgn0037838,fbgn0036990,fbgn0033480,fbgn0033483,fbgn0037841,fbgn0033485,fbgn0033486,fbgn0036999,fbgn0036512,fbgn0011653,fbgn0037844,fbgn0010328,fbgn0036516,fbgn0025802,fbgn0010314,fbgn0052179,fbgn0034753,fbgn0036940,fbgn0032585,fbgn0034763,fbgn0011224,fbgn0032105,fbgn0036947,fbgn0036948,fbgn0036949,fbgn0000557,fbgn0002736,fbgn0036950,fbgn0036951,fbgn0004919,fbgn0031299,fbgn0032596,fbgn0036952,fbgn0036953,fbgn0031294,fbgn0032117,fbgn0011217,fbgn0033450,fbgn0031287,fbgn0031284,fbgn0033457,fbgn0263395,fbgn0263392,fbgn0259227,fbgn0052133,fbgn0033860,fbgn0053460,fbgn0033862,fbgn0053462,fbgn0053461,fbgn0034713,fbgn0033868,fbgn0044511,fbgn0005386,fbgn0016034,fbgn0034722,fbgn0032549,fbgn0034728,fbgn0034727,fbgn0034729,fbgn0086371,fbgn0053002,fbgn0032551,fbgn0033884,fbgn0028484,fbgn0033886,fbgn0036915,fbgn0036913,fbgn0263755,fbgn0034744,fbgn0034743,fbgn0034748,fbgn0261109,fbgn0031238,fbgn0031231,fbgn0010300,fbgn0050390,fbgn0261597,fbgn0261596,fbgn0261112,fbgn0031229,fbgn0261119,fbgn0265959,fbgn0085480,fbgn0085481,fbgn0000964,fbgn0265974,fbgn0034700,fbgn0034704,fbgn0033859,fbgn0034707,fbgn0034709,fbgn0053519,fbgn0004107,fbgn0037038,fbgn0037039,fbgn0037036,fbgn0037037,fbgn0265191,fbgn0050481,fbgn0033912,fbgn0086442,fbgn0086443,fbgn0267376,fbgn0033916,fbgn0086444,fbgn0028530,fbgn0024179,fbgn0086447,fbgn0053526,fbgn0014366,fbgn0261602,fbgn0033921,fbgn0028515,fbgn0053535,fbgn0267390,fbgn0015270,fbgn0262954,fbgn0019637,fbgn0260779,fbgn0036136,fbgn0036135,fbgn0036144,fbgn0020617,fbgn0028577,fbgn0031730,fbgn0037008,fbgn0053977,fbgn0050463,fbgn0015247,fbgn0050466,fbgn0024194,fbgn0024191,fbgn0026378,fbgn0028554,fbgn0027616,fbgn0038755,fbgn0039600,fbgn0033069,fbgn0264253,fbgn0051739,fbgn0027609,fbgn0015621,fbgn0262081,fbgn0051742,fbgn0040609,fbgn0013435,fbgn0015614,fbgn0024558,fbgn0028911,fbgn0035271,fbgn0028913,fbgn0016930,fbgn0035272,fbgn0036126,fbgn0038307,fbgn0038306,fbgn0034351,fbgn0014342,fbgn0036534,fbgn0033029,fbgn0046332,fbgn0026316,fbgn0037874,fbgn0033033,fbgn0033038,fbgn0004516,fbgn0011290,fbgn0259720,fbgn0037882,fbgn0037883,fbgn0011296,fbgn0035228,fbgn0000150,fbgn0025455,fbgn0045035,fbgn0033050,fbgn0037892,fbgn0033051,fbgn0035233,fbgn0037896,fbgn0035232,fbgn0037897,fbgn0037899,fbgn0038745,fbgn0011289,fbgn0038749,fbgn0016977,fbgn0265178,fbgn0267351,fbgn0000659,fbgn0000658,fbgn0034430,fbgn0036612,fbgn0020257,fbgn0263697,fbgn0036621,fbgn0035776,fbgn0035777,fbgn0035779,fbgn0036629,fbgn0000662,fbgn0035781,fbgn0035780,fbgn0010441,fbgn0011774,fbgn0038818,fbgn0034459,fbgn0038816,fbgn0035791,fbgn0035795,fbgn0011762,fbgn0261068,fbgn0041164,fbgn0261067,fbgn0032690,fbgn0032691,fbgn0053145,fbgn0037901,fbgn0263241,fbgn0037906,fbgn0261065,fbgn0041171,fbgn0053159,fbgn0263251,fbgn0034893,fbgn0034411,fbgn0037926,fbgn0053160,fbgn0082935,fbgn0082933,fbgn0082934,fbgn0082932,fbgn0054025,fbgn0029082,fbgn0040273,fbgn0033500,fbgn0031309,fbgn0050088,fbgn0052269,fbgn0050087,fbgn0052260,fbgn0050083,fbgn0050082,fbgn0011704,fbgn0283681,fbgn0015295,fbgn0050098,fbgn0052277,fbgn0264959,fbgn0052271,fbgn0050091,fbgn0050090,fbgn0052273,fbgn0032677,fbgn0052270,fbgn0261456,fbgn0052284,fbgn0052285,fbgn0032688,fbgn0052281,fbgn0086472,fbgn0051368,fbgn0050037,fbgn0050036,fbgn0010421,fbgn0032613,fbgn0040230,fbgn0261479,fbgn0053552,fbgn0052221,fbgn0000629,fbgn0010411,fbgn0010417,fbgn0031331,fbgn0010406,fbgn0011737,fbgn0261014,fbgn0259174,fbgn0051390,fbgn0040268,fbgn0029006,fbgn0037141,fbgn0015359,fbgn0085224,fbgn0052302,fbgn0052303,fbgn0052304,fbgn0014011,fbgn0032701,fbgn0032702,fbgn0038492,fbgn0085200,fbgn0034904,fbgn0034903,fbgn0085211,fbgn0001179,fbgn0027784,fbgn0038431,fbgn0017577,fbgn0261988,fbgn0051885,fbgn0031873,fbgn0038438,fbgn0027378,fbgn0015380,fbgn0031868,fbgn0259678,fbgn0034085,fbgn0028690,fbgn0025186,fbgn0028695,fbgn0028697,fbgn0017550,fbgn0010909,fbgn0015360,fbgn0050105,fbgn0014037,fbgn0016696,fbgn0002069,fbgn0040780,fbgn0041630,fbgn0034030,fbgn0036212,fbgn0024698,fbgn0035374,fbgn0038889,fbgn0022027,fbgn0003744,fbgn0034052,fbgn0034057,fbgn0002891,fbgn0035398,fbgn0035397,fbgn0038426,fbgn0042092,fbgn0035325,fbgn0086915,fbgn0266369,fbgn0036660,fbgn0033153,fbgn0034484,fbgn0033155,fbgn0035333,fbgn0035335,fbgn0003330,fbgn0051807,fbgn0033160,fbgn0265045,fbgn0024245,fbgn0003317,fbgn0036203,fbgn0261938,fbgn0036207,fbgn0086907,fbgn0003310
GO:0000003	0.000292931	reproduction	fbgn0083966,fbgn0083965,fbgn0034512,fbgn0052382,fbgn0052383,fbgn0083141,fbgn0035042,fbgn0034153,fbgn0034152,fbgn0034154,fbgn0051515,fbgn0259949,fbgn0259958,fbgn0036795,fbgn0259967,fbgn0259968,fbgn0259972,fbgn0011559,fbgn0040097,fbgn0040093,fbgn0040092,fbgn0036837,fbgn0043533,fbgn0028416,fbgn0015586,fbgn0015584,fbgn0028415,fbgn0039598,fbgn0039597,fbgn0039596,fbgn0039599,fbgn0283509,fbgn0036495,fbgn0051659,fbgn0036527,fbgn0034753,fbgn0011694,fbgn0032596,fbgn0031285,fbgn0036969,fbgn0259226,fbgn0053462,fbgn0033868,fbgn0036091,fbgn0037038,fbgn0037039,fbgn0050488,fbgn0037036,fbgn0050486,fbgn0053530,fbgn0052201,fbgn0050463,fbgn0037889,fbgn0034435,fbgn0054033,fbgn0261057,fbgn0041180,fbgn0034415,fbgn0004181,fbgn0053126,fbgn0033942,fbgn0010406,fbgn0024293,fbgn0250842,fbgn0051418,fbgn0051419,fbgn0034471,fbgn0033164,fbgn0033165,fbgn0033167
GO:1901564	0.000292931	organonitrogen compound metabolic process	fbgn0261380,fbgn0020385,fbgn0024733,fbgn0035412,fbgn0035422,fbgn0011891,fbgn0035427,fbgn0037608,fbgn0035430,fbgn0035436,fbgn0011889,fbgn0029167,fbgn0000337,fbgn0050199,fbgn0050198,fbgn0052370,fbgn0034968,fbgn0052380,fbgn0034986,fbgn0034988,fbgn0011871,fbgn0011870,fbgn0260026,fbgn0011864,fbgn0011862,fbgn0011866,fbgn0011865,fbgn0011869,fbgn0039381,fbgn0063494,fbgn0063493,fbgn0063492,fbgn0063491,fbgn0063498,fbgn0063497,fbgn0063496,fbgn0063495,fbgn0085249,fbgn0063499,fbgn0052363,fbgn0052360,fbgn0052361,fbgn0052362,fbgn0050237,fbgn0050240,fbgn0038135,fbgn0038136,fbgn0038142,fbgn0031519,fbgn0262717,fbgn0026163,fbgn0027494,fbgn0050206,fbgn0036381,fbgn0050208,fbgn0050200,fbgn0085311,fbgn0011906,fbgn0050215,fbgn0050223,fbgn0051963,fbgn0016726,fbgn0023479,fbgn0039877,fbgn0036774,fbgn0046114,fbgn0005619,fbgn0039830,fbgn0039835,fbgn0266268,fbgn0023023,fbgn0000416,fbgn0036853,fbgn0052093,fbgn0275436,fbgn0262594,fbgn0000422,fbgn0035534,fbgn0261270,fbgn0261285,fbgn0036403,fbgn0013763,fbgn0052068,fbgn0033315,fbgn0033327,fbgn0000447,fbgn0002622,fbgn0011955,fbgn0263863,fbgn0011938,fbgn0039071,fbgn0003071,fbgn0043578,fbgn0043576,fbgn0043577,fbgn0043575,fbgn0085386,fbgn0283494,fbgn0027085,fbgn0052460,fbgn0027080,fbgn0027082,fbgn0052473,fbgn0051143,fbgn0260393,fbgn0041342,fbgn0085370,fbgn0051159,fbgn0052484,fbgn0027569,fbgn0283510,fbgn0039588,fbgn0028882,fbgn0000075,fbgn0020910,fbgn0283509,fbgn0003162,fbgn0037351,fbgn0260430,fbgn0026261,fbgn0034276,fbgn0038632,fbgn0004852,fbgn0086710,fbgn0038645,fbgn0038643,fbgn0038646,fbgn0013325,fbgn0000024,fbgn0037328,fbgn0037330,fbgn0266585,fbgn0027538,fbgn0023170,fbgn0000064,fbgn0012024,fbgn0012025,fbgn0012026,fbgn0012027,fbgn0012028,fbgn0033465,fbgn0034321,fbgn0036990,fbgn0033480,fbgn0033485,fbgn0034335,fbgn0000527,fbgn0022774,fbgn0000109,fbgn0036940,fbgn0036947,fbgn0036948,fbgn0036949,fbgn0036950,fbgn0036951,fbgn0036952,fbgn0036953,fbgn0011205,fbgn0044511,fbgn0034727,fbgn0053002,fbgn0033885,fbgn0016013,fbgn0034743,fbgn0036927,fbgn0031231,fbgn0261597,fbgn0261596,fbgn0038295,fbgn0265974,fbgn0053453,fbgn0033853,fbgn0004087,fbgn0050481,fbgn0033912,fbgn0086443,fbgn0261602,fbgn0053535,fbgn0038795,fbgn0260779,fbgn0036135,fbgn0036144,fbgn0016119,fbgn0037008,fbgn0037013,fbgn0037010,fbgn0001091,fbgn0051739,fbgn0040609,fbgn0028916,fbgn0028911,fbgn0035272,fbgn0038307,fbgn0034354,fbgn0004516,fbgn0000150,fbgn0037892,fbgn0037899,fbgn0013973,fbgn0037955,fbgn0036629,fbgn0263241,fbgn0037906,fbgn0053156,fbgn0034893,fbgn0034898,fbgn0037933,fbgn0033500,fbgn0052273,fbgn0019643,fbgn0052284,fbgn0052285,fbgn0086472,fbgn0010411,fbgn0052302,fbgn0052303,fbgn0052304,fbgn0053647,fbgn0038492,fbgn0037175,fbgn0037176,fbgn0085211,fbgn0051885,fbgn0038436,fbgn0038435,fbgn0028697,fbgn0016691,fbgn0015360,fbgn0002069,fbgn0034030,fbgn0035374,fbgn0035398,fbgn0038429,fbgn0038426,fbgn0042094,fbgn0035325,fbgn0015781,fbgn0035335,fbgn0003308,fbgn0266377,fbgn0036203,fbgn0036208,fbgn0086907
GO:1901566	0.000292931	organonitrogen compound biosynthetic process	fbgn0261380,fbgn0020385,fbgn0024733,fbgn0035422,fbgn0011891,fbgn0037608,fbgn0035436,fbgn0011889,fbgn0000337,fbgn0050199,fbgn0050198,fbgn0052370,fbgn0034968,fbgn0052380,fbgn0034986,fbgn0011871,fbgn0011870,fbgn0011864,fbgn0011862,fbgn0011866,fbgn0011865,fbgn0011869,fbgn0052363,fbgn0052360,fbgn0052361,fbgn0052362,fbgn0050237,fbgn0050240,fbgn0026163,fbgn0027494,fbgn0050206,fbgn0050208,fbgn0050200,fbgn0011906,fbgn0050215,fbgn0050223,fbgn0051963,fbgn0016726,fbgn0036774,fbgn0046114,fbgn0039830,fbgn0039835,fbgn0266268,fbgn0023023,fbgn0036853,fbgn0052093,fbgn0000422,fbgn0035534,fbgn0261270,fbgn0261285,fbgn0052068,fbgn0033315,fbgn0000447,fbgn0002622,fbgn0011955,fbgn0263863,fbgn0011938,fbgn0085386,fbgn0283494,fbgn0052460,fbgn0051143,fbgn0041342,fbgn0051159,fbgn0039588,fbgn0028882,fbgn0020910,fbgn0003162,fbgn0037351,fbgn0026261,fbgn0004852,fbgn0086710,fbgn0013325,fbgn0037328,fbgn0037330,fbgn0266585,fbgn0027538,fbgn0023170,fbgn0012024,fbgn0012025,fbgn0012026,fbgn0012027,fbgn0012028,fbgn0036990,fbgn0033480,fbgn0033485,fbgn0000109,fbgn0011205,fbgn0044511,fbgn0034727,fbgn0053002,fbgn0034743,fbgn0031231,fbgn0261597,fbgn0261596,fbgn0038295,fbgn0265974,fbgn0033853,fbgn0004087,fbgn0050481,fbgn0033912,fbgn0261602,fbgn0053535,fbgn0038795,fbgn0260779,fbgn0036135,fbgn0036144,fbgn0016119,fbgn0037008,fbgn0037010,fbgn0028911,fbgn0035272,fbgn0038307,fbgn0004516,fbgn0000150,fbgn0037892,fbgn0037899,fbgn0013973,fbgn0263241,fbgn0053156,fbgn0034893,fbgn0033500,fbgn0052273,fbgn0052285,fbgn0086472,fbgn0010411,fbgn0052303,fbgn0085211,fbgn0051885,fbgn0038436,fbgn0038435,fbgn0028697,fbgn0016691,fbgn0015360,fbgn0035374,fbgn0038429,fbgn0038426,fbgn0042094,fbgn0015781,fbgn0035335
GO:1901576	0.000292931	organic substance biosynthetic process	fbgn0261380,fbgn0020385,fbgn0024733,fbgn0000303,fbgn0035422,fbgn0011891,fbgn0037608,fbgn0035435,fbgn0035436,fbgn0011889,fbgn0000337,fbgn0263120,fbgn0015829,fbgn0087039,fbgn0050199,fbgn0050198,fbgn0052370,fbgn0263979,fbgn0034968,fbgn0052380,fbgn0034986,fbgn0034503,fbgn0051005,fbgn0011871,fbgn0011870,fbgn0011864,fbgn0011862,fbgn0011866,fbgn0011865,fbgn0011869,fbgn0052363,fbgn0052360,fbgn0052361,fbgn0052362,fbgn0050237,fbgn0037262,fbgn0086679,fbgn0260985,fbgn0050240,fbgn0005677,fbgn0004797,fbgn0261850,fbgn0005655,fbgn0051522,fbgn0051523,fbgn0004372,fbgn0026163,fbgn0027494,fbgn0050206,fbgn0050208,fbgn0050200,fbgn0011906,fbgn0050215,fbgn0050223,fbgn0005696,fbgn0051963,fbgn0016726,fbgn0036774,fbgn0036775,fbgn0260942,fbgn0046114,fbgn0260962,fbgn0260960,fbgn0038986,fbgn0038983,fbgn0039830,fbgn0039835,fbgn0266268,fbgn0023023,fbgn0036853,fbgn0052093,fbgn0000422,fbgn0035534,fbgn0261270,fbgn0261285,fbgn0264326,fbgn0052068,fbgn0033315,fbgn0052076,fbgn0052072,fbgn0000447,fbgn0000449,fbgn0002622,fbgn0015925,fbgn0011569,fbgn0011955,fbgn0010611,fbgn0028375,fbgn0263863,fbgn0031530,fbgn0034618,fbgn0011938,fbgn0034627,fbgn0085386,fbgn0283494,fbgn0052460,fbgn0050295,fbgn0051143,fbgn0041342,fbgn0040020,fbgn0051159,fbgn0051155,fbgn0019949,fbgn0004463,fbgn0039588,fbgn0028882,fbgn0020910,fbgn0039596,fbgn0023180,fbgn0037347,fbgn0003162,fbgn0037351,fbgn0032906,fbgn0026261,fbgn0027580,fbgn0034270,fbgn0004852,fbgn0086710,fbgn0038641,fbgn0013325,fbgn0001324,fbgn0037328,fbgn0037330,fbgn0266585,fbgn0027538,fbgn0036893,fbgn0023170,fbgn0012024,fbgn0012025,fbgn0012026,fbgn0012027,fbgn0012028,fbgn0000543,fbgn0036990,fbgn0033480,fbgn0033485,fbgn0010328,fbgn0000527,fbgn0036529,fbgn0036527,fbgn0036528,fbgn0000109,fbgn0000557,fbgn0031284,fbgn0011205,fbgn0044511,fbgn0034722,fbgn0034727,fbgn0053002,fbgn0034743,fbgn0261109,fbgn0031231,fbgn0010300,fbgn0261597,fbgn0261596,fbgn0038295,fbgn0265974,fbgn0033853,fbgn0034707,fbgn0004087,fbgn0050008,fbgn0265191,fbgn0050481,fbgn0033912,fbgn0028530,fbgn0086447,fbgn0261602,fbgn0053535,fbgn0015270,fbgn0262954,fbgn0038795,fbgn0260779,fbgn0035287,fbgn0036135,fbgn0036144,fbgn0020617,fbgn0016119,fbgn0037008,fbgn0053977,fbgn0037010,fbgn0038755,fbgn0033075,fbgn0028911,fbgn0035272,fbgn0038307,fbgn0036128,fbgn0014342,fbgn0004516,fbgn0011290,fbgn0000150,fbgn0025455,fbgn0037892,fbgn0037899,fbgn0011289,fbgn0016977,fbgn0000659,fbgn0034430,fbgn0013973,fbgn0011762,fbgn0001970,fbgn0263241,fbgn0041171,fbgn0053156,fbgn0034893,fbgn0040273,fbgn0033983,fbgn0033500,fbgn0031309,fbgn0053116,fbgn0053110,fbgn0052273,fbgn0052285,fbgn0086472,fbgn0010421,fbgn0010411,fbgn0010417,fbgn0051390,fbgn0037141,fbgn0052303,fbgn0085211,fbgn0001179,fbgn0017577,fbgn0051885,fbgn0261987,fbgn0038436,fbgn0031873,fbgn0038435,fbgn0028697,fbgn0017550,fbgn0003388,fbgn0016691,fbgn0015360,fbgn0014037,fbgn0038876,fbgn0035374,fbgn0035375,fbgn0035383,fbgn0002891,fbgn0038429,fbgn0038426,fbgn0042094,fbgn0042092,fbgn0015781,fbgn0035335,fbgn0261938,fbgn0034025,fbgn0003312
GO:0032543	0.000292931	mitochondrial translation	fbgn0261380,fbgn0037608,fbgn0034986,fbgn0036774,fbgn0039835,fbgn0036853,fbgn0035534,fbgn0263863,fbgn0051159,fbgn0039588,fbgn0026261,fbgn0037330,fbgn0036990,fbgn0033480,fbgn0044511,fbgn0034727,fbgn0053002,fbgn0031231,fbgn0050481,fbgn0036135,fbgn0037008,fbgn0035272,fbgn0038307,fbgn0037892,fbgn0034893,fbgn0035374,fbgn0038426,fbgn0035335
GO:0030533	0.000292931	triplet codon-amino acid adaptor activity	fbgn0011891,fbgn0011889,fbgn0050199,fbgn0050198,fbgn0052370,fbgn0011871,fbgn0011870,fbgn0011864,fbgn0011862,fbgn0011866,fbgn0011865,fbgn0011869,fbgn0052363,fbgn0052360,fbgn0052361,fbgn0052362,fbgn0050237,fbgn0050240,fbgn0026163,fbgn0050206,fbgn0050208,fbgn0050200,fbgn0011906,fbgn0050215,fbgn0050223,fbgn0051963,fbgn0052093,fbgn0011955,fbgn0011938,fbgn0052460,fbgn0051143,fbgn0028882,fbgn0266585,fbgn0012024,fbgn0012025,fbgn0012026,fbgn0012027,fbgn0012028,fbgn0053535,fbgn0028911,fbgn0052273,fbgn0052285,fbgn0052303,fbgn0051885
GO:0005576	0.000292931	extracellular region	fbgn0035412,fbgn0035427,fbgn0035430,fbgn0035434,fbgn0029167,fbgn0264810,fbgn0050197,fbgn0032773,fbgn0261799,fbgn0052382,fbgn0052383,fbgn0032797,fbgn0034509,fbgn0260026,fbgn0050172,fbgn0085249,fbgn0086677,fbgn0035092,fbgn0038126,fbgn0067905,fbgn0038134,fbgn0038142,fbgn0035042,fbgn0035050,fbgn0262728,fbgn0085311,fbgn0023479,fbgn0031902,fbgn0031903,fbgn0031908,fbgn0036787,fbgn0040823,fbgn0259979,fbgn0264089,fbgn0011559,fbgn0262594,fbgn0261289,fbgn0261294,fbgn0262169,fbgn0013763,fbgn0052066,fbgn0033320,fbgn0033327,fbgn0034623,fbgn0034624,fbgn0043578,fbgn0043576,fbgn0043577,fbgn0283461,fbgn0043575,fbgn0051145,fbgn0260393,fbgn0043536,fbgn0043534,fbgn0043535,fbgn0042201,fbgn0043533,fbgn0036070,fbgn0036072,fbgn0039599,fbgn0039527,fbgn0260430,fbgn0038632,fbgn0038645,fbgn0038643,fbgn0038646,fbgn0034328,fbgn0034329,fbgn0036999,fbgn0034753,fbgn0036940,fbgn0034766,fbgn0034768,fbgn0036947,fbgn0036948,fbgn0034769,fbgn0036949,fbgn0036950,fbgn0011695,fbgn0034770,fbgn0036951,fbgn0011694,fbgn0036952,fbgn0036953,fbgn0053462,fbgn0034724,fbgn0050488,fbgn0050486,fbgn0004589,fbgn0004588,fbgn0028526,fbgn0004569,fbgn0052201,fbgn0004592,fbgn0004591,fbgn0004590,fbgn0040653,fbgn0004594,fbgn0004593,fbgn0037015,fbgn0000116,fbgn0040609,fbgn0264297,fbgn0028984,fbgn0264299,fbgn0264298,fbgn0033033,fbgn0037879,fbgn0037889,fbgn0037888,fbgn0011283,fbgn0262357,fbgn0010453,fbgn0034468,fbgn0037906,fbgn0014850,fbgn0014851,fbgn0046879,fbgn0014849,fbgn0014848,fbgn0029093,fbgn0020277,fbgn0046880,fbgn0052268,fbgn0004181,fbgn0064237,fbgn0052279,fbgn0052274,fbgn0052282,fbgn0052283,fbgn0052284,fbgn0010415,fbgn0052302,fbgn0052304,fbgn0038492,fbgn0052313,fbgn0050145,fbgn0250842,fbgn0261526,fbgn0261534,fbgn0040308,fbgn0034030,fbgn0040736,fbgn0003326,fbgn0034470,fbgn0034471,fbgn0035325,fbgn0025583,fbgn0036203
GO:0030529	0.000292931	intracellular ribonucleoprotein complex	fbgn0043022,fbgn0043021,fbgn0036734,fbgn0036735,fbgn0261380,fbgn0024733,fbgn0035422,fbgn0035423,fbgn0037608,fbgn0034109,fbgn0042134,fbgn0087039,fbgn0263974,fbgn0261797,fbgn0034968,fbgn0035831,fbgn0034986,fbgn0011802,fbgn0029148,fbgn0022986,fbgn0283652,fbgn0027494,fbgn0041721,fbgn0262739,fbgn0016726,fbgn0003891,fbgn0027835,fbgn0001215,fbgn0263198,fbgn0036774,fbgn0083987,fbgn0005617,fbgn0039835,fbgn0003923,fbgn0003922,fbgn0036850,fbgn0036853,fbgn0003931,fbgn0003938,fbgn0035534,fbgn0003916,fbgn0002622,fbgn0020412,fbgn0263863,fbgn0262560,fbgn0028897,fbgn0039581,fbgn0020910,fbgn0019990,fbgn0037342,fbgn0037351,fbgn0026261,fbgn0086710,fbgn0013325,fbgn0004838,fbgn0037328,fbgn0000003,fbgn0037330,fbgn0086707,fbgn0266599,fbgn0023170,fbgn0027529,fbgn0034246,fbgn0004401,fbgn0036990,fbgn0033480,fbgn0033485,fbgn0011224,fbgn0002736,fbgn0033450,fbgn0031287,fbgn0033862,fbgn0044511,fbgn0016034,fbgn0034727,fbgn0263740,fbgn0053002,fbgn0036915,fbgn0034743,fbgn0031231,fbgn0261597,fbgn0261596,fbgn0031229,fbgn0261119,fbgn0016053,fbgn0033859,fbgn0053505,fbgn0050481,fbgn0033912,fbgn0086444,fbgn0014366,fbgn0261602,fbgn0033921,fbgn0036135,fbgn0028577,fbgn0024191,fbgn0028554,fbgn0039600,fbgn0013435,fbgn0002774,fbgn0035271,fbgn0035272,fbgn0038307,fbgn0267791,fbgn0034351,fbgn0036534,fbgn0267347,fbgn0037882,fbgn0037892,fbgn0037899,fbgn0259199,fbgn0036621,fbgn0263231,fbgn0261068,fbgn0041164,fbgn0003721,fbgn0032690,fbgn0034893,fbgn0086472,fbgn0051368,fbgn0010411,fbgn0261014,fbgn0032701,fbgn0085211,fbgn0027784,fbgn0028697,fbgn0034098,fbgn0035374,fbgn0038426,fbgn0035335,fbgn0033160,fbgn0036207
GO:0030561	0.000292931	RNA 2'-O-ribose methylation guide activity	fbgn0263471,fbgn0082935,fbgn0082933,fbgn0082934,fbgn0082932,fbgn0261454
GO:0030556	0.000292931	rRNA modification guide activity	fbgn0082935,fbgn0082933,fbgn0082934,fbgn0082932
GO:0030555	0.000292931	RNA modification guide activity	fbgn0263479,fbgn0263471,fbgn0082935,fbgn0082933,fbgn0082934,fbgn0082932,fbgn0261454
GO:0003723	0.000292931	RNA binding	fbgn0002962,fbgn0011891,fbgn0035423,fbgn0037602,fbgn0037610,fbgn0011889,fbgn0042134,fbgn0023441,fbgn0263144,fbgn0035872,fbgn0264001,fbgn0087039,fbgn0260456,fbgn0020305,fbgn0050199,fbgn0050198,fbgn0052370,fbgn0032793,fbgn0035827,fbgn0035831,fbgn0011871,fbgn0011870,fbgn0011864,fbgn0011862,fbgn0011866,fbgn0011865,fbgn0011869,fbgn0029148,fbgn0022984,fbgn0022985,fbgn0039385,fbgn0022986,fbgn0052363,fbgn0052360,fbgn0052361,fbgn0052362,fbgn0050237,fbgn0050240,fbgn0035047,fbgn0026163,fbgn0050206,fbgn0050208,fbgn0050200,fbgn0011906,fbgn0050215,fbgn0262739,fbgn0262737,fbgn0051550,fbgn0050223,fbgn0051963,fbgn0039846,fbgn0027841,fbgn0027835,fbgn0037200,fbgn0039868,fbgn0001215,fbgn0259935,fbgn0259937,fbgn0034598,fbgn0260944,fbgn0039828,fbgn0003435,fbgn0038989,fbgn0036853,fbgn0035524,fbgn0035526,fbgn0052093,fbgn0275436,fbgn0263479,fbgn0036889,fbgn0263471,fbgn0052062,fbgn0015949,fbgn0036838,fbgn0002622,fbgn0011955,fbgn0011938,fbgn0034627,fbgn0085383,fbgn0052460,fbgn0051143,fbgn0039588,fbgn0028882,fbgn0037342,fbgn0031603,fbgn0026259,fbgn0036450,fbgn0004838,fbgn0086707,fbgn0266585,fbgn0034246,fbgn0012024,fbgn0012025,fbgn0034258,fbgn0012026,fbgn0012027,fbgn0012028,fbgn0004401,fbgn0033475,fbgn0011224,fbgn0000557,fbgn0032115,fbgn0011206,fbgn0000562,fbgn0263740,fbgn0034731,fbgn0036915,fbgn0034739,fbgn0034740,fbgn0031229,fbgn0034703,fbgn0053505,fbgn0014366,fbgn0053535,fbgn0038796,fbgn0028577,fbgn0037008,fbgn0028554,fbgn0027619,fbgn0027616,fbgn0033069,fbgn0002774,fbgn0028911,fbgn0035271,fbgn0267791,fbgn0036534,fbgn0035235,fbgn0259199,fbgn0036621,fbgn0036629,fbgn0010488,fbgn0082935,fbgn0082933,fbgn0082934,fbgn0082932,fbgn0040273,fbgn0052273,fbgn0261454,fbgn0259139,fbgn0264962,fbgn0052285,fbgn0051368,fbgn0010411,fbgn0010406,fbgn0052303,fbgn0032701,fbgn0002044,fbgn0051885,fbgn0034087,fbgn0024698,fbgn0035397,fbgn0035323,fbgn0025582,fbgn0034029
GO:0003735	0.000292931	structural constituent of ribosome	fbgn0261380,fbgn0024733,fbgn0035422,fbgn0037608,fbgn0034968,fbgn0034986,fbgn0027494,fbgn0016726,fbgn0036774,fbgn0039835,fbgn0036853,fbgn0035534,fbgn0002622,fbgn0263863,fbgn0020910,fbgn0037351,fbgn0026261,fbgn0086710,fbgn0013325,fbgn0037328,fbgn0037330,fbgn0023170,fbgn0036990,fbgn0033480,fbgn0033485,fbgn0044511,fbgn0034727,fbgn0053002,fbgn0034743,fbgn0031231,fbgn0261597,fbgn0261596,fbgn0050481,fbgn0033912,fbgn0261602,fbgn0036135,fbgn0035272,fbgn0038307,fbgn0037892,fbgn0037899,fbgn0034893,fbgn0086472,fbgn0010411,fbgn0085211,fbgn0028697,fbgn0035374,fbgn0038426,fbgn0035335
GO:0044237	0.000292931	cellular metabolic process	fbgn0043022,fbgn0043021,fbgn0035880,fbgn0035402,fbgn0036734,fbgn0036735,fbgn0033225,fbgn0010105,fbgn0261380,fbgn0020385,fbgn0024734,fbgn0024733,fbgn0261396,fbgn0000303,fbgn0002962,fbgn0261395,fbgn0002936,fbgn0002939,fbgn0035422,fbgn0011891,fbgn0002938,fbgn0035426,fbgn0035425,fbgn0037608,fbgn0259099,fbgn0035435,fbgn0035436,fbgn0011889,fbgn0034109,fbgn0000337,fbgn0263120,fbgn0034521,fbgn0015829,fbgn0010590,fbgn0035876,fbgn0087039,fbgn0020305,fbgn0050199,fbgn0020306,fbgn0050198,fbgn0052370,fbgn0034950,fbgn0032775,fbgn0263974,fbgn0261797,fbgn0263979,fbgn0034964,fbgn0034963,fbgn0034968,fbgn0052380,fbgn0032793,fbgn0034970,fbgn0034975,fbgn0026063,fbgn0026064,fbgn0032799,fbgn0011817,fbgn0014073,fbgn0260008,fbgn0035831,fbgn0034986,fbgn0034988,fbgn0034503,fbgn0034989,fbgn0051005,fbgn0011871,fbgn0011870,fbgn0011864,fbgn0010531,fbgn0011862,fbgn0011866,fbgn0011865,fbgn0032749,fbgn0011869,fbgn0029148,fbgn0086129,fbgn0039381,fbgn0063494,fbgn0063493,fbgn0063492,fbgn0022986,fbgn0063491,fbgn0039386,fbgn0032750,fbgn0032752,fbgn0063498,fbgn0063497,fbgn0063496,fbgn0063495,fbgn0063499,fbgn0002901,fbgn0052363,fbgn0052360,fbgn0052361,fbgn0052362,fbgn0050237,fbgn0259985,fbgn0037262,fbgn0037263,fbgn0261823,fbgn0086679,fbgn0260985,fbgn0050240,fbgn0023081,fbgn0005677,fbgn0260991,fbgn0038135,fbgn0038136,fbgn0004797,fbgn0003462,fbgn0261850,fbgn0038142,fbgn0261854,fbgn0001291,fbgn0044826,fbgn0005655,fbgn0283652,fbgn0031519,fbgn0031518,fbgn0262717,fbgn0051522,fbgn0051523,fbgn0035046,fbgn0004372,fbgn0026163,fbgn0027494,fbgn0041721,fbgn0050206,fbgn0036381,fbgn0050208,fbgn0262728,fbgn0050200,fbgn0011906,fbgn0050215,fbgn0262739,fbgn0036398,fbgn0037255,fbgn0051550,fbgn0050223,fbgn0026136,fbgn0005696,fbgn0035483,fbgn0051963,fbgn0039846,fbgn0016726,fbgn0264493,fbgn0264492,fbgn0265356,fbgn0027841,fbgn0003892,fbgn0024326,fbgn0024329,fbgn0039877,fbgn0039876,fbgn0039875,fbgn0035039,fbgn0259933,fbgn0263198,fbgn0259937,fbgn0260934,fbgn0036774,fbgn0036775,fbgn0028741,fbgn0260944,fbgn0260942,fbgn0034121,fbgn0005632,fbgn0001248,fbgn0039828,fbgn0039827,fbgn0083987,fbgn0046114,fbgn0005619,fbgn0005617,fbgn0260962,fbgn0003435,fbgn0260960,fbgn0015402,fbgn0038986,fbgn0038984,fbgn0038983,fbgn0039830,fbgn0035479,fbgn0039836,fbgn0039835,fbgn0261808,fbgn0039838,fbgn0266268,fbgn0023023,fbgn0003923,fbgn0000416,fbgn0003922,fbgn0035520,fbgn0036853,fbgn0052093,fbgn0275436,fbgn0262594,fbgn0261278,fbgn0000422,fbgn0263456,fbgn0003931,fbgn0003938,fbgn0035534,fbgn0010213,fbgn0261270,fbgn0013717,fbgn0261285,fbgn0264326,fbgn0003916,fbgn0036889,fbgn0036403,fbgn0040075,fbgn0011591,fbgn0013772,fbgn0262166,fbgn0013762,fbgn0052068,fbgn0015949,fbgn0033315,fbgn0003943,fbgn0033322,fbgn0052076,fbgn0036838,fbgn0052072,fbgn0000447,fbgn0000449,fbgn0002622,fbgn0036844,fbgn0015925,fbgn0011569,fbgn0000442,fbgn0262517,fbgn0027053,fbgn0011955,fbgn0027055,fbgn0263855,fbgn0020412,fbgn0026196,fbgn0010611,fbgn0028375,fbgn0020887,fbgn0263863,fbgn0034618,fbgn0011938,fbgn0034617,fbgn0039071,fbgn0003071,fbgn0034627,fbgn0034629,fbgn0034628,fbgn0035959,fbgn0283499,fbgn0085386,fbgn0283494,fbgn0085390,fbgn0039498,fbgn0027085,fbgn0052460,fbgn0027080,fbgn0027082,fbgn0262560,fbgn0283480,fbgn0260397,fbgn0050295,fbgn0052473,fbgn0051143,fbgn0051145,fbgn0027073,fbgn0020440,fbgn0041342,fbgn0040020,fbgn0085370,fbgn0052488,fbgn0038189,fbgn0038188,fbgn0051159,fbgn0052484,fbgn0051155,fbgn0051156,fbgn0052487,fbgn0040022,fbgn0037384,fbgn0050350,fbgn0050354,fbgn0267486,fbgn0267487,fbgn0003124,fbgn0027572,fbgn0027569,fbgn0260866,fbgn0019949,fbgn0028897,fbgn0028896,fbgn0004463,fbgn0283510,fbgn0039581,fbgn0039588,fbgn0028882,fbgn0000075,fbgn0039593,fbgn0036082,fbgn0020910,fbgn0283509,fbgn0023180,fbgn0019990,fbgn0037342,fbgn0037341,fbgn0037347,fbgn0003162,fbgn0085428,fbgn0039532,fbgn0037351,fbgn0038686,fbgn0086768,fbgn0032906,fbgn0026261,fbgn0031604,fbgn0037376,fbgn0027580,fbgn0061469,fbgn0028434,fbgn0026259,fbgn0266557,fbgn0034270,fbgn0000017,fbgn0034274,fbgn0036450,fbgn0034276,fbgn0004852,fbgn0002673,fbgn0086710,fbgn0038641,fbgn0013325,fbgn0026630,fbgn0000024,fbgn0004839,fbgn0001324,fbgn0039501,fbgn0037328,fbgn0037327,fbgn0037332,fbgn0037330,fbgn0037339,fbgn0266585,fbgn0266582,fbgn0027538,fbgn0266599,fbgn0015553,fbgn0036896,fbgn0036893,fbgn0036899,fbgn0036897,fbgn0023170,fbgn0000055,fbgn0023175,fbgn0027529,fbgn0012036,fbgn0034246,fbgn0015546,fbgn0000064,fbgn0003545,fbgn0004876,fbgn0012024,fbgn0034251,fbgn0012025,fbgn0034258,fbgn0012026,fbgn0012027,fbgn0012028,fbgn0028838,fbgn0028837,fbgn0037770,fbgn0034265,fbgn0036448,fbgn0036449,fbgn0004401,fbgn0000046,fbgn0004400,fbgn0002716,fbgn0031279,fbgn0033465,fbgn0000543,fbgn0025825,fbgn0036980,fbgn0033474,fbgn0034321,fbgn0033476,fbgn0037834,fbgn0037838,fbgn0036990,fbgn0033480,fbgn0033483,fbgn0037841,fbgn0033485,fbgn0033486,fbgn0034335,fbgn0036999,fbgn0037844,fbgn0010328,fbgn0036516,fbgn0000527,fbgn0022774,fbgn0025802,fbgn0010314,fbgn0052179,fbgn0034753,fbgn0000109,fbgn0034763,fbgn0036941,fbgn0011224,fbgn0036942,fbgn0032105,fbgn0000557,fbgn0002736,fbgn0004919,fbgn0011693,fbgn0031299,fbgn0032596,fbgn0031294,fbgn0032117,fbgn0011217,fbgn0033450,fbgn0031287,fbgn0031284,fbgn0033457,fbgn0011205,fbgn0263395,fbgn0000562,fbgn0263392,fbgn0259227,fbgn0052133,fbgn0033862,fbgn0034710,fbgn0034713,fbgn0034712,fbgn0044511,fbgn0005386,fbgn0016034,fbgn0034722,fbgn0033879,fbgn0034728,fbgn0034727,fbgn0034729,fbgn0086371,fbgn0053002,fbgn0033883,fbgn0033884,fbgn0033885,fbgn0028484,fbgn0033886,fbgn0033887,fbgn0036915,fbgn0036913,fbgn0263755,fbgn0016013,fbgn0034744,fbgn0034743,fbgn0034748,fbgn0036927,fbgn0261109,fbgn0031238,fbgn0031231,fbgn0010300,fbgn0050390,fbgn0261597,fbgn0261596,fbgn0261112,fbgn0031229,fbgn0031228,fbgn0261119,fbgn0265959,fbgn0085480,fbgn0038295,fbgn0085481,fbgn0265974,fbgn0053453,fbgn0034700,fbgn0033853,fbgn0033856,fbgn0034704,fbgn0033859,fbgn0034707,fbgn0004087,fbgn0037024,fbgn0050008,fbgn0053519,fbgn0004107,fbgn0265191,fbgn0050481,fbgn0033912,fbgn0086442,fbgn0086443,fbgn0267376,fbgn0033916,fbgn0086444,fbgn0028530,fbgn0024179,fbgn0086447,fbgn0014366,fbgn0261602,fbgn0033921,fbgn0028515,fbgn0053535,fbgn0267390,fbgn0015270,fbgn0262954,fbgn0038795,fbgn0019637,fbgn0015278,fbgn0260779,fbgn0036136,fbgn0036135,fbgn0038796,fbgn0036144,fbgn0019624,fbgn0020617,fbgn0016119,fbgn0028577,fbgn0037001,fbgn0031730,fbgn0037008,fbgn0053977,fbgn0050463,fbgn0037013,fbgn0037010,fbgn0015247,fbgn0050466,fbgn0001091,fbgn0037019,fbgn0024194,fbgn0024191,fbgn0026378,fbgn0028554,fbgn0027619,fbgn0027616,fbgn0038755,fbgn0039600,fbgn0033069,fbgn0051739,fbgn0027609,fbgn0033075,fbgn0015621,fbgn0262081,fbgn0000116,fbgn0051742,fbgn0013435,fbgn0015614,fbgn0024558,fbgn0028916,fbgn0028911,fbgn0035271,fbgn0028913,fbgn0016930,fbgn0035272,fbgn0036126,fbgn0040628,fbgn0038307,fbgn0038306,fbgn0036128,fbgn0040629,fbgn0034351,fbgn0014342,fbgn0034354,fbgn0036534,fbgn0033029,fbgn0046332,fbgn0045495,fbgn0026316,fbgn0037874,fbgn0037873,fbgn0004516,fbgn0011290,fbgn0259720,fbgn0037882,fbgn0016984,fbgn0038733,fbgn0037883,fbgn0038731,fbgn0038730,fbgn0011296,fbgn0035228,fbgn0000150,fbgn0025455,fbgn0045035,fbgn0033050,fbgn0037892,fbgn0037891,fbgn0035233,fbgn0037896,fbgn0035232,fbgn0037897,fbgn0037899,fbgn0011289,fbgn0038749,fbgn0016977,fbgn0265178,fbgn0267351,fbgn0000659,fbgn0000658,fbgn0034430,fbgn0013973,fbgn0020257,fbgn0263697,fbgn0036621,fbgn0037955,fbgn0036629,fbgn0000662,fbgn0010441,fbgn0011774,fbgn0034459,fbgn0038816,fbgn0020236,fbgn0011762,fbgn0261068,fbgn0041164,fbgn0261067,fbgn0032690,fbgn0032691,fbgn0053145,fbgn0037901,fbgn0263241,fbgn0261065,fbgn0041171,fbgn0053156,fbgn0034887,fbgn0263251,fbgn0034893,fbgn0034411,fbgn0010488,fbgn0034898,fbgn0037926,fbgn0082935,fbgn0082933,fbgn0082934,fbgn0082932,fbgn0054025,fbgn0037933,fbgn0029082,fbgn0040273,fbgn0033983,fbgn0033500,fbgn0031309,fbgn0053116,fbgn0053110,fbgn0283681,fbgn0015295,fbgn0264959,fbgn0052273,fbgn0032677,fbgn0050093,fbgn0261456,fbgn0019643,fbgn0052285,fbgn0032688,fbgn0033538,fbgn0052281,fbgn0086472,fbgn0051368,fbgn0050037,fbgn0050036,fbgn0010421,fbgn0040230,fbgn0261479,fbgn0053552,fbgn0052221,fbgn0000629,fbgn0010411,fbgn0010417,fbgn0031331,fbgn0010406,fbgn0011737,fbgn0261014,fbgn0259174,fbgn0051390,fbgn0040268,fbgn0029006,fbgn0037141,fbgn0015359,fbgn0085224,fbgn0052303,fbgn0014011,fbgn0016672,fbgn0032701,fbgn0032702,fbgn0053647,fbgn0037175,fbgn0037176,fbgn0034904,fbgn0027785,fbgn0085211,fbgn0001179,fbgn0027784,fbgn0017577,fbgn0261988,fbgn0051885,fbgn0261987,fbgn0038436,fbgn0031873,fbgn0038435,fbgn0038438,fbgn0038437,fbgn0027378,fbgn0015380,fbgn0031868,fbgn0259678,fbgn0034085,fbgn0028690,fbgn0025186,fbgn0028695,fbgn0028697,fbgn0017550,fbgn0040773,fbgn0003388,fbgn0016691,fbgn0010909,fbgn0015360,fbgn0050105,fbgn0014037,fbgn0016696,fbgn0040308,fbgn0002069,fbgn0040780,fbgn0041630,fbgn0036210,fbgn0038876,fbgn0036212,fbgn0024698,fbgn0035374,fbgn0038889,fbgn0022027,fbgn0003744,fbgn0035383,fbgn0034057,fbgn0002891,fbgn0035397,fbgn0038429,fbgn0038426,fbgn0042094,fbgn0042092,fbgn0086915,fbgn0036660,fbgn0033153,fbgn0015781,fbgn0034484,fbgn0033155,fbgn0035333,fbgn0034488,fbgn0035335,fbgn0025582,fbgn0003330,fbgn0051807,fbgn0003308,fbgn0033160,fbgn0034491,fbgn0265045,fbgn0266377,fbgn0024245,fbgn0003317,fbgn0261938,fbgn0040705,fbgn0036207,fbgn0034029,fbgn0036208,fbgn0086907,fbgn0003312,fbgn0265052
GO:0044249	0.000292931	cellular biosynthetic process	fbgn0261380,fbgn0020385,fbgn0024733,fbgn0000303,fbgn0002936,fbgn0002939,fbgn0035422,fbgn0011891,fbgn0037608,fbgn0035435,fbgn0035436,fbgn0011889,fbgn0000337,fbgn0263120,fbgn0015829,fbgn0087039,fbgn0050199,fbgn0050198,fbgn0052370,fbgn0263979,fbgn0034968,fbgn0052380,fbgn0034986,fbgn0034503,fbgn0051005,fbgn0011871,fbgn0011870,fbgn0011864,fbgn0011862,fbgn0011866,fbgn0011865,fbgn0011869,fbgn0052363,fbgn0052360,fbgn0052361,fbgn0052362,fbgn0050237,fbgn0037262,fbgn0086679,fbgn0260985,fbgn0050240,fbgn0005677,fbgn0004797,fbgn0261850,fbgn0005655,fbgn0051522,fbgn0051523,fbgn0004372,fbgn0026163,fbgn0027494,fbgn0050206,fbgn0050208,fbgn0050200,fbgn0011906,fbgn0050215,fbgn0050223,fbgn0005696,fbgn0051963,fbgn0016726,fbgn0036774,fbgn0036775,fbgn0260942,fbgn0046114,fbgn0260962,fbgn0260960,fbgn0038986,fbgn0038983,fbgn0039830,fbgn0039835,fbgn0266268,fbgn0023023,fbgn0036853,fbgn0052093,fbgn0000422,fbgn0035534,fbgn0261270,fbgn0261285,fbgn0264326,fbgn0052068,fbgn0033315,fbgn0052072,fbgn0000447,fbgn0000449,fbgn0002622,fbgn0015925,fbgn0011569,fbgn0011955,fbgn0010611,fbgn0028375,fbgn0263863,fbgn0034618,fbgn0011938,fbgn0034627,fbgn0085386,fbgn0283494,fbgn0052460,fbgn0051143,fbgn0041342,fbgn0040020,fbgn0051159,fbgn0051155,fbgn0019949,fbgn0004463,fbgn0039588,fbgn0028882,fbgn0020910,fbgn0023180,fbgn0037347,fbgn0003162,fbgn0037351,fbgn0032906,fbgn0026261,fbgn0034270,fbgn0004852,fbgn0086710,fbgn0038641,fbgn0013325,fbgn0001324,fbgn0037328,fbgn0037330,fbgn0266585,fbgn0027538,fbgn0036893,fbgn0023170,fbgn0012024,fbgn0012025,fbgn0012026,fbgn0012027,fbgn0012028,fbgn0000543,fbgn0036990,fbgn0033480,fbgn0033485,fbgn0010328,fbgn0000527,fbgn0000109,fbgn0000557,fbgn0031284,fbgn0011205,fbgn0044511,fbgn0034722,fbgn0034727,fbgn0053002,fbgn0034743,fbgn0261109,fbgn0031231,fbgn0010300,fbgn0261597,fbgn0261596,fbgn0038295,fbgn0265974,fbgn0033853,fbgn0034707,fbgn0004087,fbgn0050008,fbgn0265191,fbgn0050481,fbgn0033912,fbgn0028530,fbgn0086447,fbgn0261602,fbgn0053535,fbgn0015270,fbgn0262954,fbgn0038795,fbgn0260779,fbgn0036135,fbgn0036144,fbgn0020617,fbgn0016119,fbgn0037008,fbgn0053977,fbgn0037010,fbgn0038755,fbgn0033075,fbgn0024558,fbgn0028911,fbgn0035272,fbgn0038307,fbgn0036128,fbgn0014342,fbgn0004516,fbgn0011290,fbgn0037883,fbgn0000150,fbgn0025455,fbgn0037892,fbgn0037899,fbgn0011289,fbgn0038749,fbgn0016977,fbgn0000659,fbgn0034430,fbgn0013973,fbgn0011762,fbgn0263241,fbgn0041171,fbgn0053156,fbgn0034893,fbgn0040273,fbgn0033983,fbgn0033500,fbgn0031309,fbgn0053116,fbgn0053110,fbgn0052273,fbgn0052285,fbgn0086472,fbgn0010421,fbgn0010411,fbgn0010417,fbgn0051390,fbgn0037141,fbgn0052303,fbgn0085211,fbgn0001179,fbgn0017577,fbgn0051885,fbgn0261987,fbgn0038436,fbgn0031873,fbgn0038435,fbgn0028697,fbgn0017550,fbgn0003388,fbgn0016691,fbgn0015360,fbgn0014037,fbgn0041630,fbgn0038876,fbgn0035374,fbgn0035383,fbgn0002891,fbgn0038429,fbgn0038426,fbgn0042094,fbgn0042092,fbgn0015781,fbgn0035335,fbgn0261938,fbgn0003312
GO:0006807	0.000292931	nitrogen compound metabolic process	fbgn0043022,fbgn0043021,fbgn0036734,fbgn0036735,fbgn0261380,fbgn0020385,fbgn0024733,fbgn0000303,fbgn0002962,fbgn0035412,fbgn0035422,fbgn0011891,fbgn0035427,fbgn0037608,fbgn0035430,fbgn0035436,fbgn0011889,fbgn0034109,fbgn0029167,fbgn0000337,fbgn0015829,fbgn0020305,fbgn0050199,fbgn0050198,fbgn0052370,fbgn0263979,fbgn0034964,fbgn0034963,fbgn0034968,fbgn0052380,fbgn0032793,fbgn0035831,fbgn0034986,fbgn0034988,fbgn0034503,fbgn0011871,fbgn0011870,fbgn0260026,fbgn0011864,fbgn0011862,fbgn0011866,fbgn0011865,fbgn0011869,fbgn0029148,fbgn0039381,fbgn0063494,fbgn0063493,fbgn0063492,fbgn0022986,fbgn0063491,fbgn0032750,fbgn0063498,fbgn0063497,fbgn0063496,fbgn0063495,fbgn0085249,fbgn0063499,fbgn0002901,fbgn0052363,fbgn0052360,fbgn0052361,fbgn0052362,fbgn0050237,fbgn0037262,fbgn0037263,fbgn0260985,fbgn0050240,fbgn0005677,fbgn0038135,fbgn0038136,fbgn0261850,fbgn0038142,fbgn0005655,fbgn0283652,fbgn0031519,fbgn0262717,fbgn0004372,fbgn0026163,fbgn0027494,fbgn0041721,fbgn0050206,fbgn0036381,fbgn0050208,fbgn0050200,fbgn0085311,fbgn0011906,fbgn0050215,fbgn0262739,fbgn0037255,fbgn0051550,fbgn0050223,fbgn0005696,fbgn0051963,fbgn0039846,fbgn0016726,fbgn0027841,fbgn0023479,fbgn0039877,fbgn0263198,fbgn0259937,fbgn0036774,fbgn0036775,fbgn0260944,fbgn0039828,fbgn0083987,fbgn0046114,fbgn0005619,fbgn0260962,fbgn0003435,fbgn0039830,fbgn0039836,fbgn0039835,fbgn0261808,fbgn0266268,fbgn0023023,fbgn0003923,fbgn0000416,fbgn0003922,fbgn0035520,fbgn0036853,fbgn0052093,fbgn0275436,fbgn0262594,fbgn0000422,fbgn0003931,fbgn0003938,fbgn0035534,fbgn0261270,fbgn0261285,fbgn0264326,fbgn0003916,fbgn0036889,fbgn0036403,fbgn0013763,fbgn0052068,fbgn0015949,fbgn0033315,fbgn0033327,fbgn0036838,fbgn0000447,fbgn0002622,fbgn0015925,fbgn0011569,fbgn0011955,fbgn0020412,fbgn0026196,fbgn0263863,fbgn0011938,fbgn0034617,fbgn0039071,fbgn0003071,fbgn0043578,fbgn0043576,fbgn0043577,fbgn0043575,fbgn0085386,fbgn0283494,fbgn0027085,fbgn0052460,fbgn0027080,fbgn0027082,fbgn0262560,fbgn0052473,fbgn0051143,fbgn0027073,fbgn0260393,fbgn0041342,fbgn0040020,fbgn0085370,fbgn0051159,fbgn0052484,fbgn0051155,fbgn0051156,fbgn0037384,fbgn0027569,fbgn0019949,fbgn0028897,fbgn0004463,fbgn0283510,fbgn0039581,fbgn0039588,fbgn0028882,fbgn0000075,fbgn0039593,fbgn0020910,fbgn0283509,fbgn0023180,fbgn0019990,fbgn0037342,fbgn0037347,fbgn0003162,fbgn0037351,fbgn0032906,fbgn0260430,fbgn0026261,fbgn0028434,fbgn0266557,fbgn0036450,fbgn0034276,fbgn0038632,fbgn0004852,fbgn0086710,fbgn0038641,fbgn0038645,fbgn0038643,fbgn0038646,fbgn0013325,fbgn0000024,fbgn0001324,fbgn0037328,fbgn0037330,fbgn0266585,fbgn0027538,fbgn0266599,fbgn0015553,fbgn0023170,fbgn0027529,fbgn0034246,fbgn0015546,fbgn0000064,fbgn0012024,fbgn0012025,fbgn0012026,fbgn0012027,fbgn0012028,fbgn0004401,fbgn0004400,fbgn0002716,fbgn0033465,fbgn0000543,fbgn0034321,fbgn0036990,fbgn0033480,fbgn0033485,fbgn0034335,fbgn0037844,fbgn0010328,fbgn0000527,fbgn0022774,fbgn0000109,fbgn0036940,fbgn0011224,fbgn0036947,fbgn0036948,fbgn0036949,fbgn0002736,fbgn0036950,fbgn0036951,fbgn0036952,fbgn0036953,fbgn0033450,fbgn0031287,fbgn0011205,fbgn0000562,fbgn0263392,fbgn0033862,fbgn0044511,fbgn0016034,fbgn0034722,fbgn0034728,fbgn0034727,fbgn0086371,fbgn0053002,fbgn0033885,fbgn0036915,fbgn0263755,fbgn0016013,fbgn0034743,fbgn0034748,fbgn0036927,fbgn0261109,fbgn0031238,fbgn0031231,fbgn0010300,fbgn0261597,fbgn0261596,fbgn0031229,fbgn0261119,fbgn0038295,fbgn0265974,fbgn0053453,fbgn0034700,fbgn0033853,fbgn0033859,fbgn0034707,fbgn0004087,fbgn0050481,fbgn0033912,fbgn0086443,fbgn0086444,fbgn0028530,fbgn0086447,fbgn0014366,fbgn0261602,fbgn0033921,fbgn0028515,fbgn0053535,fbgn0015270,fbgn0262954,fbgn0038795,fbgn0260779,fbgn0036135,fbgn0036144,fbgn0020617,fbgn0016119,fbgn0028577,fbgn0037008,fbgn0037013,fbgn0037010,fbgn0001091,fbgn0024191,fbgn0028554,fbgn0027616,fbgn0039600,fbgn0051739,fbgn0015621,fbgn0040609,fbgn0013435,fbgn0028916,fbgn0028911,fbgn0035271,fbgn0035272,fbgn0036126,fbgn0038307,fbgn0034351,fbgn0014342,fbgn0034354,fbgn0036534,fbgn0033029,fbgn0037874,fbgn0004516,fbgn0011290,fbgn0259720,fbgn0037882,fbgn0000150,fbgn0025455,fbgn0045035,fbgn0037892,fbgn0037897,fbgn0037899,fbgn0011289,fbgn0016977,fbgn0000659,fbgn0034430,fbgn0013973,fbgn0037955,fbgn0036629,fbgn0000662,fbgn0011774,fbgn0011762,fbgn0261068,fbgn0041164,fbgn0261067,fbgn0032690,fbgn0037901,fbgn0263241,fbgn0037906,fbgn0261065,fbgn0041171,fbgn0053156,fbgn0034893,fbgn0034898,fbgn0037926,fbgn0082935,fbgn0082933,fbgn0082934,fbgn0082932,fbgn0037933,fbgn0040273,fbgn0033500,fbgn0031309,fbgn0283681,fbgn0052273,fbgn0019643,fbgn0052284,fbgn0052285,fbgn0032688,fbgn0033538,fbgn0052281,fbgn0086472,fbgn0051368,fbgn0010421,fbgn0010411,fbgn0010417,fbgn0010406,fbgn0051390,fbgn0040268,fbgn0037141,fbgn0015359,fbgn0085224,fbgn0052302,fbgn0052303,fbgn0052304,fbgn0032701,fbgn0053647,fbgn0038492,fbgn0037175,fbgn0037176,fbgn0085211,fbgn0001179,fbgn0027784,fbgn0017577,fbgn0051885,fbgn0038436,fbgn0031873,fbgn0038435,fbgn0031868,fbgn0028697,fbgn0017550,fbgn0016691,fbgn0015360,fbgn0050105,fbgn0014037,fbgn0002069,fbgn0034030,fbgn0024698,fbgn0035374,fbgn0038889,fbgn0002891,fbgn0035398,fbgn0035397,fbgn0038429,fbgn0038426,fbgn0042094,fbgn0042092,fbgn0035325,fbgn0086915,fbgn0015781,fbgn0035335,fbgn0003308,fbgn0033160,fbgn0266377,fbgn0036203,fbgn0261938,fbgn0036207,fbgn0036208,fbgn0086907
GO:0009059	0.000292931	macromolecule biosynthetic process	fbgn0261380,fbgn0024733,fbgn0035422,fbgn0011891,fbgn0037608,fbgn0011889,fbgn0015829,fbgn0087039,fbgn0050199,fbgn0050198,fbgn0052370,fbgn0263979,fbgn0034968,fbgn0034986,fbgn0034503,fbgn0011871,fbgn0011870,fbgn0011864,fbgn0011862,fbgn0011866,fbgn0011865,fbgn0011869,fbgn0052363,fbgn0052360,fbgn0052361,fbgn0052362,fbgn0050237,fbgn0037262,fbgn0260985,fbgn0050240,fbgn0005677,fbgn0261850,fbgn0005655,fbgn0004372,fbgn0026163,fbgn0027494,fbgn0050206,fbgn0050208,fbgn0050200,fbgn0011906,fbgn0050215,fbgn0050223,fbgn0005696,fbgn0051963,fbgn0016726,fbgn0036774,fbgn0036775,fbgn0260962,fbgn0039835,fbgn0036853,fbgn0052093,fbgn0035534,fbgn0264326,fbgn0033315,fbgn0002622,fbgn0015925,fbgn0011569,fbgn0011955,fbgn0263863,fbgn0034618,fbgn0011938,fbgn0034627,fbgn0052460,fbgn0051143,fbgn0040020,fbgn0051159,fbgn0051155,fbgn0019949,fbgn0004463,fbgn0039588,fbgn0028882,fbgn0020910,fbgn0023180,fbgn0037347,fbgn0037351,fbgn0032906,fbgn0026261,fbgn0086710,fbgn0013325,fbgn0001324,fbgn0037328,fbgn0037330,fbgn0266585,fbgn0023170,fbgn0012024,fbgn0012025,fbgn0012026,fbgn0012027,fbgn0012028,fbgn0036990,fbgn0033480,fbgn0033485,fbgn0000557,fbgn0044511,fbgn0034722,fbgn0034727,fbgn0053002,fbgn0034743,fbgn0261109,fbgn0031231,fbgn0010300,fbgn0261597,fbgn0261596,fbgn0265974,fbgn0034707,fbgn0265191,fbgn0050481,fbgn0033912,fbgn0028530,fbgn0086447,fbgn0261602,fbgn0053535,fbgn0015270,fbgn0262954,fbgn0260779,fbgn0036135,fbgn0036144,fbgn0020617,fbgn0037008,fbgn0038755,fbgn0028911,fbgn0035272,fbgn0038307,fbgn0014342,fbgn0011290,fbgn0025455,fbgn0037892,fbgn0037899,fbgn0011289,fbgn0016977,fbgn0000659,fbgn0034430,fbgn0011762,fbgn0041171,fbgn0034893,fbgn0040273,fbgn0033500,fbgn0031309,fbgn0052273,fbgn0052285,fbgn0086472,fbgn0010421,fbgn0010411,fbgn0010417,fbgn0051390,fbgn0037141,fbgn0052303,fbgn0085211,fbgn0001179,fbgn0017577,fbgn0051885,fbgn0031873,fbgn0028697,fbgn0017550,fbgn0015360,fbgn0014037,fbgn0035374,fbgn0002891,fbgn0038426,fbgn0042092,fbgn0035335,fbgn0261938
GO:0009058	0.000292931	biosynthetic process	fbgn0261380,fbgn0020385,fbgn0024733,fbgn0000303,fbgn0002936,fbgn0002939,fbgn0035422,fbgn0011891,fbgn0037608,fbgn0037610,fbgn0035435,fbgn0035436,fbgn0011889,fbgn0000337,fbgn0263120,fbgn0015829,fbgn0087039,fbgn0050199,fbgn0050198,fbgn0052370,fbgn0263979,fbgn0034968,fbgn0052380,fbgn0034986,fbgn0034503,fbgn0051005,fbgn0011871,fbgn0011870,fbgn0011864,fbgn0011862,fbgn0011866,fbgn0011865,fbgn0011869,fbgn0052363,fbgn0052360,fbgn0052361,fbgn0052362,fbgn0050237,fbgn0037262,fbgn0086679,fbgn0260985,fbgn0050240,fbgn0005677,fbgn0004797,fbgn0261850,fbgn0005655,fbgn0051522,fbgn0051523,fbgn0004372,fbgn0026163,fbgn0027494,fbgn0050206,fbgn0050208,fbgn0050200,fbgn0011906,fbgn0050215,fbgn0050223,fbgn0005696,fbgn0051963,fbgn0016726,fbgn0036774,fbgn0036775,fbgn0260942,fbgn0046114,fbgn0260962,fbgn0260960,fbgn0038986,fbgn0038983,fbgn0039830,fbgn0039836,fbgn0039835,fbgn0266268,fbgn0023023,fbgn0036853,fbgn0052093,fbgn0000422,fbgn0035534,fbgn0261270,fbgn0261285,fbgn0264326,fbgn0052068,fbgn0033315,fbgn0052076,fbgn0052072,fbgn0000447,fbgn0000449,fbgn0002622,fbgn0015925,fbgn0011569,fbgn0011955,fbgn0010611,fbgn0028375,fbgn0263863,fbgn0031530,fbgn0034618,fbgn0011938,fbgn0034627,fbgn0085386,fbgn0283494,fbgn0052460,fbgn0050295,fbgn0051143,fbgn0041342,fbgn0040020,fbgn0051159,fbgn0051155,fbgn0019949,fbgn0004463,fbgn0039588,fbgn0028882,fbgn0020910,fbgn0039596,fbgn0023180,fbgn0037347,fbgn0003162,fbgn0037351,fbgn0032906,fbgn0026261,fbgn0027580,fbgn0034270,fbgn0004852,fbgn0086710,fbgn0038641,fbgn0013325,fbgn0001324,fbgn0037328,fbgn0037330,fbgn0266585,fbgn0027538,fbgn0036893,fbgn0023170,fbgn0012024,fbgn0012025,fbgn0012026,fbgn0012027,fbgn0012028,fbgn0000543,fbgn0036990,fbgn0033480,fbgn0033485,fbgn0010328,fbgn0000527,fbgn0036529,fbgn0036527,fbgn0036528,fbgn0000109,fbgn0000557,fbgn0032597,fbgn0031284,fbgn0011205,fbgn0044511,fbgn0034722,fbgn0034727,fbgn0053002,fbgn0034743,fbgn0261109,fbgn0031231,fbgn0010300,fbgn0261597,fbgn0261596,fbgn0038295,fbgn0265974,fbgn0033853,fbgn0034707,fbgn0004087,fbgn0050008,fbgn0265191,fbgn0050481,fbgn0033912,fbgn0028530,fbgn0086447,fbgn0261602,fbgn0053535,fbgn0015270,fbgn0262954,fbgn0038795,fbgn0260779,fbgn0035287,fbgn0036135,fbgn0036144,fbgn0020617,fbgn0016119,fbgn0037008,fbgn0053977,fbgn0037010,fbgn0037011,fbgn0038755,fbgn0033075,fbgn0024558,fbgn0028911,fbgn0035272,fbgn0038307,fbgn0036128,fbgn0014342,fbgn0004516,fbgn0011290,fbgn0037883,fbgn0000150,fbgn0025455,fbgn0037892,fbgn0035231,fbgn0037899,fbgn0011289,fbgn0038749,fbgn0016977,fbgn0000659,fbgn0034430,fbgn0013973,fbgn0037955,fbgn0011762,fbgn0001970,fbgn0263241,fbgn0041171,fbgn0053156,fbgn0034893,fbgn0040273,fbgn0033983,fbgn0033500,fbgn0031309,fbgn0053116,fbgn0053110,fbgn0052273,fbgn0052285,fbgn0086472,fbgn0010421,fbgn0261479,fbgn0000629,fbgn0010411,fbgn0010417,fbgn0033972,fbgn0051390,fbgn0037141,fbgn0052303,fbgn0085211,fbgn0001179,fbgn0017577,fbgn0051885,fbgn0261987,fbgn0038436,fbgn0031873,fbgn0038435,fbgn0028697,fbgn0017550,fbgn0003388,fbgn0016691,fbgn0015360,fbgn0014037,fbgn0041630,fbgn0038876,fbgn0034035,fbgn0035374,fbgn0035375,fbgn0035383,fbgn0015737,fbgn0002891,fbgn0038429,fbgn0038426,fbgn0042094,fbgn0042092,fbgn0015781,fbgn0035335,fbgn0261938,fbgn0034025,fbgn0036208,fbgn0003312
GO:0044260	0.000292931	cellular macromolecule metabolic process	fbgn0043022,fbgn0043021,fbgn0035880,fbgn0035402,fbgn0036734,fbgn0036735,fbgn0033225,fbgn0010105,fbgn0261380,fbgn0024734,fbgn0024733,fbgn0261396,fbgn0002962,fbgn0261395,fbgn0002936,fbgn0002939,fbgn0035422,fbgn0011891,fbgn0002938,fbgn0035426,fbgn0035425,fbgn0037608,fbgn0035435,fbgn0011889,fbgn0034109,fbgn0034521,fbgn0015829,fbgn0010590,fbgn0035876,fbgn0087039,fbgn0020305,fbgn0050199,fbgn0020306,fbgn0050198,fbgn0052370,fbgn0034950,fbgn0263974,fbgn0263979,fbgn0034964,fbgn0034963,fbgn0034968,fbgn0032793,fbgn0034970,fbgn0034975,fbgn0026063,fbgn0026064,fbgn0032799,fbgn0011817,fbgn0014073,fbgn0035831,fbgn0034986,fbgn0034503,fbgn0034989,fbgn0011871,fbgn0011870,fbgn0011864,fbgn0011862,fbgn0011866,fbgn0011865,fbgn0032749,fbgn0011869,fbgn0029148,fbgn0086129,fbgn0039381,fbgn0022986,fbgn0032750,fbgn0032752,fbgn0002901,fbgn0052363,fbgn0052360,fbgn0052361,fbgn0052362,fbgn0050237,fbgn0259985,fbgn0037262,fbgn0037263,fbgn0261823,fbgn0260985,fbgn0050240,fbgn0023081,fbgn0005677,fbgn0260991,fbgn0261850,fbgn0261854,fbgn0001291,fbgn0044826,fbgn0005655,fbgn0283652,fbgn0031518,fbgn0004372,fbgn0026163,fbgn0027494,fbgn0041721,fbgn0050206,fbgn0050208,fbgn0050200,fbgn0011906,fbgn0050215,fbgn0262739,fbgn0036398,fbgn0037255,fbgn0051550,fbgn0050223,fbgn0026136,fbgn0005696,fbgn0035483,fbgn0051963,fbgn0039846,fbgn0016726,fbgn0264493,fbgn0264492,fbgn0265356,fbgn0027841,fbgn0024326,fbgn0024329,fbgn0039876,fbgn0039875,fbgn0035039,fbgn0263198,fbgn0259937,fbgn0260934,fbgn0036774,fbgn0036775,fbgn0260944,fbgn0005632,fbgn0039828,fbgn0083987,fbgn0005617,fbgn0260962,fbgn0003435,fbgn0015402,fbgn0035479,fbgn0039836,fbgn0039835,fbgn0261808,fbgn0003923,fbgn0003922,fbgn0035520,fbgn0036853,fbgn0052093,fbgn0275436,fbgn0261278,fbgn0263456,fbgn0003931,fbgn0003938,fbgn0035534,fbgn0013717,fbgn0264326,fbgn0003916,fbgn0036889,fbgn0040075,fbgn0011591,fbgn0262166,fbgn0013762,fbgn0015949,fbgn0033315,fbgn0003943,fbgn0033322,fbgn0036838,fbgn0002622,fbgn0036844,fbgn0015925,fbgn0011569,fbgn0000442,fbgn0262517,fbgn0027053,fbgn0011955,fbgn0027055,fbgn0263855,fbgn0020412,fbgn0026196,fbgn0020887,fbgn0263863,fbgn0034618,fbgn0011938,fbgn0034617,fbgn0034627,fbgn0035959,fbgn0283499,fbgn0085386,fbgn0039498,fbgn0027085,fbgn0052460,fbgn0027080,fbgn0027082,fbgn0262560,fbgn0260397,fbgn0051143,fbgn0051145,fbgn0020440,fbgn0040020,fbgn0052488,fbgn0038189,fbgn0038188,fbgn0051159,fbgn0051155,fbgn0052487,fbgn0040022,fbgn0037384,fbgn0050350,fbgn0267486,fbgn0267487,fbgn0003124,fbgn0260866,fbgn0019949,fbgn0028897,fbgn0028896,fbgn0004463,fbgn0039581,fbgn0039588,fbgn0028882,fbgn0036082,fbgn0020910,fbgn0023180,fbgn0019990,fbgn0037342,fbgn0037347,fbgn0039532,fbgn0037351,fbgn0038686,fbgn0086768,fbgn0032906,fbgn0026261,fbgn0031604,fbgn0037376,fbgn0061469,fbgn0028434,fbgn0266557,fbgn0034270,fbgn0000017,fbgn0034274,fbgn0036450,fbgn0002673,fbgn0086710,fbgn0013325,fbgn0004839,fbgn0001324,fbgn0039501,fbgn0037328,fbgn0037327,fbgn0037332,fbgn0037330,fbgn0266585,fbgn0266599,fbgn0015553,fbgn0036896,fbgn0036893,fbgn0036899,fbgn0036897,fbgn0023170,fbgn0023175,fbgn0027529,fbgn0034246,fbgn0015546,fbgn0003545,fbgn0004876,fbgn0012024,fbgn0012025,fbgn0012026,fbgn0012027,fbgn0012028,fbgn0028838,fbgn0028837,fbgn0037770,fbgn0034265,fbgn0036448,fbgn0004401,fbgn0000046,fbgn0004400,fbgn0002716,fbgn0000543,fbgn0025825,fbgn0033474,fbgn0037834,fbgn0037838,fbgn0036990,fbgn0033480,fbgn0033483,fbgn0037841,fbgn0033485,fbgn0033486,fbgn0036999,fbgn0037844,fbgn0010328,fbgn0036516,fbgn0025802,fbgn0010314,fbgn0052179,fbgn0034753,fbgn0034763,fbgn0011224,fbgn0032105,fbgn0000557,fbgn0002736,fbgn0004919,fbgn0031299,fbgn0032596,fbgn0031294,fbgn0032117,fbgn0011217,fbgn0033450,fbgn0031287,fbgn0031284,fbgn0033457,fbgn0263395,fbgn0263392,fbgn0259227,fbgn0052133,fbgn0033862,fbgn0034713,fbgn0044511,fbgn0005386,fbgn0016034,fbgn0034722,fbgn0034728,fbgn0034727,fbgn0034729,fbgn0086371,fbgn0053002,fbgn0033884,fbgn0028484,fbgn0033886,fbgn0036915,fbgn0036913,fbgn0263755,fbgn0034744,fbgn0034743,fbgn0034748,fbgn0261109,fbgn0031238,fbgn0031231,fbgn0010300,fbgn0050390,fbgn0261597,fbgn0261596,fbgn0261112,fbgn0031229,fbgn0261119,fbgn0265959,fbgn0085480,fbgn0085481,fbgn0265974,fbgn0034704,fbgn0033859,fbgn0034707,fbgn0053519,fbgn0004107,fbgn0265191,fbgn0050481,fbgn0033912,fbgn0086442,fbgn0086443,fbgn0267376,fbgn0033916,fbgn0086444,fbgn0028530,fbgn0024179,fbgn0086447,fbgn0014366,fbgn0261602,fbgn0033921,fbgn0028515,fbgn0053535,fbgn0267390,fbgn0015270,fbgn0262954,fbgn0019637,fbgn0260779,fbgn0036136,fbgn0036135,fbgn0036144,fbgn0020617,fbgn0028577,fbgn0031730,fbgn0037008,fbgn0053977,fbgn0050463,fbgn0015247,fbgn0050466,fbgn0024194,fbgn0024191,fbgn0026378,fbgn0028554,fbgn0027616,fbgn0038755,fbgn0039600,fbgn0033069,fbgn0051739,fbgn0027609,fbgn0015621,fbgn0262081,fbgn0051742,fbgn0013435,fbgn0015614,fbgn0024558,fbgn0028911,fbgn0035271,fbgn0028913,fbgn0016930,fbgn0035272,fbgn0036126,fbgn0038307,fbgn0038306,fbgn0034351,fbgn0014342,fbgn0036534,fbgn0033029,fbgn0046332,fbgn0026316,fbgn0037874,fbgn0004516,fbgn0011290,fbgn0259720,fbgn0037882,fbgn0037883,fbgn0011296,fbgn0035228,fbgn0000150,fbgn0025455,fbgn0045035,fbgn0033050,fbgn0037892,fbgn0035233,fbgn0037896,fbgn0035232,fbgn0037897,fbgn0037899,fbgn0011289,fbgn0038749,fbgn0016977,fbgn0265178,fbgn0267351,fbgn0000659,fbgn0000658,fbgn0034430,fbgn0020257,fbgn0263697,fbgn0036621,fbgn0036629,fbgn0000662,fbgn0010441,fbgn0011774,fbgn0034459,fbgn0038816,fbgn0011762,fbgn0261068,fbgn0041164,fbgn0261067,fbgn0032690,fbgn0032691,fbgn0053145,fbgn0037901,fbgn0261065,fbgn0041171,fbgn0263251,fbgn0034893,fbgn0034411,fbgn0037926,fbgn0082935,fbgn0082933,fbgn0082934,fbgn0082932,fbgn0054025,fbgn0029082,fbgn0040273,fbgn0031309,fbgn0283681,fbgn0015295,fbgn0264959,fbgn0052273,fbgn0032677,fbgn0261456,fbgn0052285,fbgn0032688,fbgn0052281,fbgn0086472,fbgn0051368,fbgn0050037,fbgn0050036,fbgn0010421,fbgn0040230,fbgn0261479,fbgn0053552,fbgn0052221,fbgn0000629,fbgn0010411,fbgn0010417,fbgn0031331,fbgn0010406,fbgn0011737,fbgn0261014,fbgn0259174,fbgn0051390,fbgn0040268,fbgn0029006,fbgn0037141,fbgn0015359,fbgn0085224,fbgn0052303,fbgn0014011,fbgn0032701,fbgn0032702,fbgn0034904,fbgn0085211,fbgn0001179,fbgn0027784,fbgn0017577,fbgn0261988,fbgn0051885,fbgn0031873,fbgn0038438,fbgn0027378,fbgn0015380,fbgn0031868,fbgn0259678,fbgn0034085,fbgn0028690,fbgn0025186,fbgn0028695,fbgn0028697,fbgn0017550,fbgn0010909,fbgn0015360,fbgn0050105,fbgn0014037,fbgn0016696,fbgn0002069,fbgn0040780,fbgn0041630,fbgn0036212,fbgn0024698,fbgn0035374,fbgn0038889,fbgn0022027,fbgn0003744,fbgn0034057,fbgn0002891,fbgn0035397,fbgn0038426,fbgn0042092,fbgn0086915,fbgn0036660,fbgn0033153,fbgn0034484,fbgn0033155,fbgn0035333,fbgn0035335,fbgn0003330,fbgn0051807,fbgn0033160,fbgn0265045,fbgn0024245,fbgn0003317,fbgn0261938,fbgn0036207
GO:0044271	0.000292931	cellular nitrogen compound biosynthetic process	fbgn0261380,fbgn0024733,fbgn0035422,fbgn0011891,fbgn0037608,fbgn0035436,fbgn0011889,fbgn0000337,fbgn0015829,fbgn0050199,fbgn0050198,fbgn0052370,fbgn0263979,fbgn0034968,fbgn0052380,fbgn0034986,fbgn0034503,fbgn0011871,fbgn0011870,fbgn0011864,fbgn0011862,fbgn0011866,fbgn0011865,fbgn0011869,fbgn0052363,fbgn0052360,fbgn0052361,fbgn0052362,fbgn0050237,fbgn0037262,fbgn0050240,fbgn0005677,fbgn0261850,fbgn0005655,fbgn0004372,fbgn0026163,fbgn0027494,fbgn0050206,fbgn0050208,fbgn0050200,fbgn0011906,fbgn0050215,fbgn0050223,fbgn0051963,fbgn0016726,fbgn0036774,fbgn0036775,fbgn0046114,fbgn0260962,fbgn0039830,fbgn0039835,fbgn0266268,fbgn0023023,fbgn0036853,fbgn0052093,fbgn0000422,fbgn0035534,fbgn0261285,fbgn0000447,fbgn0002622,fbgn0015925,fbgn0011569,fbgn0011955,fbgn0263863,fbgn0011938,fbgn0085386,fbgn0283494,fbgn0052460,fbgn0051143,fbgn0040020,fbgn0051159,fbgn0051155,fbgn0019949,fbgn0004463,fbgn0039588,fbgn0028882,fbgn0020910,fbgn0037347,fbgn0003162,fbgn0037351,fbgn0026261,fbgn0004852,fbgn0086710,fbgn0013325,fbgn0001324,fbgn0037328,fbgn0037330,fbgn0266585,fbgn0023170,fbgn0012024,fbgn0012025,fbgn0012026,fbgn0012027,fbgn0012028,fbgn0036990,fbgn0033480,fbgn0033485,fbgn0000109,fbgn0011205,fbgn0044511,fbgn0034722,fbgn0034727,fbgn0053002,fbgn0034743,fbgn0261109,fbgn0031231,fbgn0010300,fbgn0261597,fbgn0261596,fbgn0038295,fbgn0033853,fbgn0034707,fbgn0004087,fbgn0050481,fbgn0033912,fbgn0028530,fbgn0086447,fbgn0261602,fbgn0053535,fbgn0015270,fbgn0262954,fbgn0038795,fbgn0260779,fbgn0036135,fbgn0020617,fbgn0016119,fbgn0037008,fbgn0028911,fbgn0035272,fbgn0038307,fbgn0014342,fbgn0011290,fbgn0000150,fbgn0025455,fbgn0037892,fbgn0037899,fbgn0011289,fbgn0016977,fbgn0034430,fbgn0013973,fbgn0011762,fbgn0053156,fbgn0034893,fbgn0040273,fbgn0031309,fbgn0052273,fbgn0052285,fbgn0086472,fbgn0010421,fbgn0010411,fbgn0010417,fbgn0051390,fbgn0037141,fbgn0052303,fbgn0085211,fbgn0001179,fbgn0051885,fbgn0038436,fbgn0031873,fbgn0038435,fbgn0028697,fbgn0017550,fbgn0016691,fbgn0014037,fbgn0035374,fbgn0002891,fbgn0038426,fbgn0042094,fbgn0042092,fbgn0035335,fbgn0261938
GO:0008745	0.000292931	N-acetylmuramoyl-L-alanine amidase activity	fbgn0033327,fbgn0043578,fbgn0043576,fbgn0043577,fbgn0043575,fbgn0037906
GO:0043043	0.000292931	peptide biosynthetic process	fbgn0261380,fbgn0024733,fbgn0035422,fbgn0011891,fbgn0037608,fbgn0011889,fbgn0050199,fbgn0050198,fbgn0052370,fbgn0034968,fbgn0034986,fbgn0011871,fbgn0011870,fbgn0011864,fbgn0011862,fbgn0011866,fbgn0011865,fbgn0011869,fbgn0052363,fbgn0052360,fbgn0052361,fbgn0052362,fbgn0050237,fbgn0050240,fbgn0026163,fbgn0027494,fbgn0050206,fbgn0050208,fbgn0050200,fbgn0011906,fbgn0050215,fbgn0050223,fbgn0051963,fbgn0016726,fbgn0036774,fbgn0046114,fbgn0039835,fbgn0036853,fbgn0052093,fbgn0035534,fbgn0002622,fbgn0011955,fbgn0263863,fbgn0011938,fbgn0052460,fbgn0051143,fbgn0051159,fbgn0039588,fbgn0028882,fbgn0020910,fbgn0037351,fbgn0026261,fbgn0086710,fbgn0013325,fbgn0037328,fbgn0037330,fbgn0266585,fbgn0023170,fbgn0012024,fbgn0012025,fbgn0012026,fbgn0012027,fbgn0012028,fbgn0036990,fbgn0033480,fbgn0033485,fbgn0044511,fbgn0034727,fbgn0053002,fbgn0034743,fbgn0031231,fbgn0261597,fbgn0261596,fbgn0050481,fbgn0033912,fbgn0261602,fbgn0053535,fbgn0260779,fbgn0036135,fbgn0037008,fbgn0028911,fbgn0035272,fbgn0038307,fbgn0037892,fbgn0037899,fbgn0034893,fbgn0052273,fbgn0052285,fbgn0086472,fbgn0010411,fbgn0052303,fbgn0085211,fbgn0051885,fbgn0028697,fbgn0035374,fbgn0038426,fbgn0035335
GO:0044391	0.000292931	ribosomal subunit	fbgn0261380,fbgn0024733,fbgn0035422,fbgn0037608,fbgn0034968,fbgn0034986,fbgn0027494,fbgn0016726,fbgn0036774,fbgn0039835,fbgn0036853,fbgn0035534,fbgn0002622,fbgn0263863,fbgn0020910,fbgn0037351,fbgn0026261,fbgn0086710,fbgn0013325,fbgn0037328,fbgn0037330,fbgn0023170,fbgn0036990,fbgn0033480,fbgn0033485,fbgn0044511,fbgn0034727,fbgn0053002,fbgn0034743,fbgn0031231,fbgn0261597,fbgn0261596,fbgn0050481,fbgn0033912,fbgn0261602,fbgn0036135,fbgn0035272,fbgn0038307,fbgn0037892,fbgn0037899,fbgn0034893,fbgn0086472,fbgn0010411,fbgn0085211,fbgn0028697,fbgn0035374,fbgn0038426,fbgn0035335
GO:0033421	0.000540625	CCU codon-amino acid adaptor activity	fbgn0028882,fbgn0028911
GO:0000945	0.000540625	base pairing with snRNA	fbgn0263479,fbgn0263471,fbgn0261454
GO:0031167	0.000540625	rRNA methylation	fbgn0082935,fbgn0082933,fbgn0082934,fbgn0082932
GO:0015935	0.000540625	small ribosomal subunit	fbgn0034986,fbgn0027494,fbgn0036774,fbgn0035534,fbgn0002622,fbgn0026261,fbgn0033480,fbgn0044511,fbgn0034727,fbgn0034743,fbgn0261597,fbgn0261596,fbgn0033912,fbgn0038307,fbgn0086472,fbgn0010411,fbgn0085211,fbgn0035374,fbgn0038426
GO:0030566	0.000540625	snRNA modification guide activity	fbgn0263479,fbgn0263471,fbgn0261454
GO:0044267	0.000540625	cellular protein metabolic process	fbgn0035880,fbgn0035402,fbgn0033225,fbgn0261380,fbgn0024734,fbgn0024733,fbgn0002936,fbgn0002939,fbgn0035422,fbgn0011891,fbgn0002938,fbgn0035426,fbgn0035425,fbgn0037608,fbgn0035435,fbgn0011889,fbgn0034109,fbgn0034521,fbgn0035876,fbgn0050199,fbgn0020306,fbgn0050198,fbgn0052370,fbgn0034950,fbgn0263974,fbgn0263979,fbgn0034968,fbgn0034970,fbgn0034975,fbgn0026063,fbgn0026064,fbgn0032799,fbgn0011817,fbgn0014073,fbgn0034986,fbgn0034989,fbgn0011871,fbgn0011870,fbgn0011864,fbgn0011862,fbgn0011866,fbgn0011865,fbgn0032749,fbgn0011869,fbgn0086129,fbgn0039381,fbgn0032752,fbgn0052363,fbgn0052360,fbgn0052361,fbgn0052362,fbgn0050237,fbgn0259985,fbgn0261823,fbgn0050240,fbgn0023081,fbgn0260991,fbgn0261854,fbgn0001291,fbgn0044826,fbgn0031518,fbgn0026163,fbgn0027494,fbgn0050206,fbgn0050208,fbgn0050200,fbgn0011906,fbgn0050215,fbgn0036398,fbgn0050223,fbgn0026136,fbgn0035483,fbgn0051963,fbgn0016726,fbgn0264493,fbgn0264492,fbgn0265356,fbgn0024326,fbgn0024329,fbgn0039875,fbgn0035039,fbgn0260934,fbgn0036774,fbgn0005632,fbgn0005617,fbgn0260962,fbgn0015402,fbgn0035479,fbgn0039836,fbgn0039835,fbgn0036853,fbgn0052093,fbgn0261278,fbgn0035534,fbgn0013717,fbgn0040075,fbgn0011591,fbgn0262166,fbgn0013762,fbgn0033315,fbgn0003943,fbgn0033322,fbgn0002622,fbgn0036844,fbgn0015925,fbgn0000442,fbgn0027053,fbgn0011955,fbgn0027055,fbgn0263855,fbgn0020412,fbgn0020887,fbgn0263863,fbgn0011938,fbgn0283499,fbgn0085386,fbgn0039498,fbgn0052460,fbgn0260397,fbgn0051143,fbgn0051145,fbgn0020440,fbgn0052488,fbgn0038189,fbgn0038188,fbgn0051159,fbgn0052487,fbgn0040022,fbgn0037384,fbgn0050350,fbgn0267486,fbgn0267487,fbgn0003124,fbgn0260866,fbgn0019949,fbgn0028896,fbgn0039581,fbgn0039588,fbgn0028882,fbgn0036082,fbgn0020910,fbgn0019990,fbgn0039532,fbgn0037351,fbgn0038686,fbgn0086768,fbgn0026261,fbgn0031604,fbgn0037376,fbgn0061469,fbgn0034270,fbgn0000017,fbgn0034274,fbgn0002673,fbgn0086710,fbgn0013325,fbgn0004839,fbgn0039501,fbgn0037328,fbgn0037327,fbgn0037332,fbgn0037330,fbgn0266585,fbgn0036896,fbgn0036893,fbgn0036899,fbgn0036897,fbgn0023170,fbgn0004876,fbgn0012024,fbgn0012025,fbgn0012026,fbgn0012027,fbgn0012028,fbgn0028838,fbgn0028837,fbgn0037770,fbgn0036448,fbgn0000046,fbgn0025825,fbgn0033474,fbgn0037834,fbgn0037838,fbgn0036990,fbgn0033480,fbgn0033483,fbgn0037841,fbgn0033485,fbgn0036999,fbgn0036516,fbgn0025802,fbgn0010314,fbgn0052179,fbgn0034753,fbgn0032105,fbgn0004919,fbgn0031299,fbgn0031294,fbgn0032117,fbgn0011217,fbgn0031284,fbgn0033457,fbgn0263395,fbgn0259227,fbgn0052133,fbgn0034713,fbgn0044511,fbgn0005386,fbgn0034722,fbgn0034727,fbgn0034729,fbgn0053002,fbgn0033884,fbgn0028484,fbgn0036913,fbgn0263755,fbgn0034743,fbgn0031231,fbgn0050390,fbgn0261597,fbgn0261596,fbgn0261112,fbgn0261119,fbgn0265959,fbgn0085480,fbgn0085481,fbgn0265974,fbgn0053519,fbgn0004107,fbgn0050481,fbgn0033912,fbgn0086442,fbgn0267376,fbgn0033916,fbgn0024179,fbgn0261602,fbgn0053535,fbgn0267390,fbgn0019637,fbgn0260779,fbgn0036135,fbgn0031730,fbgn0037008,fbgn0053977,fbgn0050463,fbgn0015247,fbgn0024194,fbgn0026378,fbgn0033069,fbgn0262081,fbgn0013435,fbgn0015614,fbgn0024558,fbgn0028911,fbgn0028913,fbgn0016930,fbgn0035272,fbgn0038307,fbgn0038306,fbgn0046332,fbgn0026316,fbgn0011290,fbgn0037883,fbgn0011296,fbgn0035228,fbgn0000150,fbgn0045035,fbgn0037892,fbgn0035233,fbgn0037896,fbgn0035232,fbgn0037899,fbgn0038749,fbgn0265178,fbgn0267351,fbgn0000658,fbgn0263697,fbgn0036621,fbgn0010441,fbgn0034459,fbgn0038816,fbgn0032691,fbgn0053145,fbgn0263251,fbgn0034893,fbgn0029082,fbgn0015295,fbgn0264959,fbgn0052273,fbgn0032677,fbgn0261456,fbgn0052285,fbgn0086472,fbgn0050037,fbgn0050036,fbgn0040230,fbgn0261479,fbgn0053552,fbgn0000629,fbgn0010411,fbgn0031331,fbgn0011737,fbgn0259174,fbgn0029006,fbgn0052303,fbgn0014011,fbgn0032702,fbgn0085211,fbgn0261988,fbgn0051885,fbgn0031873,fbgn0027378,fbgn0015380,fbgn0259678,fbgn0034085,fbgn0025186,fbgn0028697,fbgn0010909,fbgn0016696,fbgn0040780,fbgn0041630,fbgn0036212,fbgn0035374,fbgn0003744,fbgn0034057,fbgn0038426,fbgn0036660,fbgn0033153,fbgn0033155,fbgn0035333,fbgn0035335,fbgn0003330,fbgn0051807,fbgn0265045,fbgn0024245,fbgn0003317,fbgn0036207
GO:0044446	0.000786061	intracellular organelle part	fbgn0043022,fbgn0020389,fbgn0043021,fbgn0036734,fbgn0035407,fbgn0010105,fbgn0261380,fbgn0024733,fbgn0036740,fbgn0002936,fbgn0263102,fbgn0035422,fbgn0002938,fbgn0037608,fbgn0002940,fbgn0037610,fbgn0034109,fbgn0000337,fbgn0011476,fbgn0267975,fbgn0034521,fbgn0034523,fbgn0015829,fbgn0035866,fbgn0043012,fbgn0020305,fbgn0020306,fbgn0035800,fbgn0034957,fbgn0261797,fbgn0263979,fbgn0034962,fbgn0034964,fbgn0034968,fbgn0052380,fbgn0087013,fbgn0067864,fbgn0034973,fbgn0034975,fbgn0035829,fbgn0260008,fbgn0035831,fbgn0034986,fbgn0011802,fbgn0034503,fbgn0032746,fbgn0022984,fbgn0022986,fbgn0050183,fbgn0037262,fbgn0037263,fbgn0261823,fbgn0023096,fbgn0260985,fbgn0260991,fbgn0086655,fbgn0261850,fbgn0026573,fbgn0283651,fbgn0031519,fbgn0035046,fbgn0004372,fbgn0027494,fbgn0041721,fbgn0036389,fbgn0004381,fbgn0004389,fbgn0004387,fbgn0261885,fbgn0262736,fbgn0036398,fbgn0026141,fbgn0002183,fbgn0005696,fbgn0005695,fbgn0035483,fbgn0016726,fbgn0035499,fbgn0027841,fbgn0001234,fbgn0001233,fbgn0027835,fbgn0039867,fbgn0000352,fbgn0001215,fbgn0035032,fbgn0039877,fbgn0035039,fbgn0259933,fbgn0263198,fbgn0259937,fbgn0036774,fbgn0034113,fbgn0034118,fbgn0035449,fbgn0260944,fbgn0005633,fbgn0035469,fbgn0039828,fbgn0039827,fbgn0083987,fbgn0005617,fbgn0003435,fbgn0260960,fbgn0035470,fbgn0035473,fbgn0039830,fbgn0039835,fbgn0266268,fbgn0025680,fbgn0003923,fbgn0003922,fbgn0035521,fbgn0036850,fbgn0036853,fbgn0035524,fbgn0035529,fbgn0013733,fbgn0003931,fbgn0003938,fbgn0035534,fbgn0010213,fbgn0035540,fbgn0034697,fbgn0013717,fbgn0263479,fbgn0264326,fbgn0036882,fbgn0003916,fbgn0036403,fbgn0263471,fbgn0040075,fbgn0001308,fbgn0011591,fbgn0033782,fbgn0035965,fbgn0262166,fbgn0052062,fbgn0033316,fbgn0052076,fbgn0000447,fbgn0022213,fbgn0002622,fbgn0052088,fbgn0011569,fbgn0044871,fbgn0262511,fbgn0262512,fbgn0262519,fbgn0027053,fbgn0027055,fbgn0003089,fbgn0043550,fbgn0263855,fbgn0020412,fbgn0026196,fbgn0020887,fbgn0263863,fbgn0031536,fbgn0031530,fbgn0039071,fbgn0283494,fbgn0024814,fbgn0039498,fbgn0027085,fbgn0262560,fbgn0024804,fbgn0021776,fbgn0040020,fbgn0051158,fbgn0052484,fbgn0051155,fbgn0040022,fbgn0037382,fbgn0037384,fbgn0014269,fbgn0267002,fbgn0267487,fbgn0003124,fbgn0015589,fbgn0019949,fbgn0027565,fbgn0028897,fbgn0028411,fbgn0261722,fbgn0039581,fbgn0051229,fbgn0036085,fbgn0020910,fbgn0283503,fbgn0023180,fbgn0266186,fbgn0019990,fbgn0283535,fbgn0037342,fbgn0040512,fbgn0283521,fbgn0051658,fbgn0037351,fbgn0038683,fbgn0038692,fbgn0026261,fbgn0085408,fbgn0027596,fbgn0061476,fbgn0031604,fbgn0031603,fbgn0037375,fbgn0027580,fbgn0019968,fbgn0004003,fbgn0004858,fbgn0266557,fbgn0034270,fbgn0034271,fbgn0034274,fbgn0039969,fbgn0002673,fbgn0086710,fbgn0013325,fbgn0004838,fbgn0001324,fbgn0266579,fbgn0037328,fbgn0039510,fbgn0037330,fbgn0037339,fbgn0010278,fbgn0086707,fbgn0266582,fbgn0266580,fbgn0028868,fbgn0266599,fbgn0036892,fbgn0036893,fbgn0023170,fbgn0012036,fbgn0003545,fbgn0035581,fbgn0034255,fbgn0034259,fbgn0028838,fbgn0028837,fbgn0034261,fbgn0037770,fbgn0000043,fbgn0004401,fbgn0000046,fbgn0004400,fbgn0024509,fbgn0033460,fbgn0033465,fbgn0037828,fbgn0010348,fbgn0000546,fbgn0037831,fbgn0004907,fbgn0265991,fbgn0036990,fbgn0033480,fbgn0033485,fbgn0010328,fbgn0022774,fbgn0025802,fbgn0036529,fbgn0011232,fbgn0036932,fbgn0264695,fbgn0034763,fbgn0032104,fbgn0032105,fbgn0266418,fbgn0002736,fbgn0022349,fbgn0032595,fbgn0011692,fbgn0033447,fbgn0033450,fbgn0031287,fbgn0031284,fbgn0031281,fbgn0011205,fbgn0266420,fbgn0052133,fbgn0033861,fbgn0033862,fbgn0033865,fbgn0044511,fbgn0005386,fbgn0034722,fbgn0033879,fbgn0034728,fbgn0034727,fbgn0260234,fbgn0053002,fbgn0036915,fbgn0034739,fbgn0036919,fbgn0036916,fbgn0263755,fbgn0034740,fbgn0034744,fbgn0034743,fbgn0036920,fbgn0036927,fbgn0036928,fbgn0036090,fbgn0261109,fbgn0031231,fbgn0013813,fbgn0050390,fbgn0261597,fbgn0261596,fbgn0031229,fbgn0031228,fbgn0261119,fbgn0010762,fbgn0033859,fbgn0034707,fbgn0053505,fbgn0037020,fbgn0037025,fbgn0024187,fbgn0050481,fbgn0033911,fbgn0033912,fbgn0267376,fbgn0086444,fbgn0086446,fbgn0086447,fbgn0014366,fbgn0036199,fbgn0261602,fbgn0050497,fbgn0028515,fbgn0015270,fbgn0262954,fbgn0019637,fbgn0015278,fbgn0036135,fbgn0036141,fbgn0019624,fbgn0036142,fbgn0020616,fbgn0016119,fbgn0028577,fbgn0031736,fbgn0037001,fbgn0040658,fbgn0028567,fbgn0028569,fbgn0263832,fbgn0031728,fbgn0050463,fbgn0024191,fbgn0026378,fbgn0028554,fbgn0027616,fbgn0039600,fbgn0015621,fbgn0013435,fbgn0002774,fbgn0002772,fbgn0035271,fbgn0038300,fbgn0035272,fbgn0010397,fbgn0038307,fbgn0002781,fbgn0267791,fbgn0034351,fbgn0034350,fbgn0014342,fbgn0037873,fbgn0033038,fbgn0011290,fbgn0259720,fbgn0037881,fbgn0037882,fbgn0037884,fbgn0000150,fbgn0025455,fbgn0037892,fbgn0037891,fbgn0035233,fbgn0038746,fbgn0037899,fbgn0011289,fbgn0038749,fbgn0027620,fbgn0267351,fbgn0266711,fbgn0263201,fbgn0034430,fbgn0036614,fbgn0259199,fbgn0036624,fbgn0000636,fbgn0034451,fbgn0011774,fbgn0038816,fbgn0011762,fbgn0035317,fbgn0001970,fbgn0261068,fbgn0003721,fbgn0032690,fbgn0032691,fbgn0032698,fbgn0261065,fbgn0265434,fbgn0037913,fbgn0034893,fbgn0037926,fbgn0029094,fbgn0082935,fbgn0082933,fbgn0082934,fbgn0082932,fbgn0034423,fbgn0034422,fbgn0040273,fbgn0031310,fbgn0052250,fbgn0033500,fbgn0011715,fbgn0031309,fbgn0011706,fbgn0069923,fbgn0250789,fbgn0041147,fbgn0261454,fbgn0032688,fbgn0004167,fbgn0086472,fbgn0051368,fbgn0051363,fbgn0010421,fbgn0261479,fbgn0052220,fbgn0051374,fbgn0000629,fbgn0011743,fbgn0010411,fbgn0010417,fbgn0261004,fbgn0261014,fbgn0266708,fbgn0051390,fbgn0011726,fbgn0028664,fbgn0053635,fbgn0261974,fbgn0261973,fbgn0027785,fbgn0034903,fbgn0022097,fbgn0085211,fbgn0001179,fbgn0002022,fbgn0027783,fbgn0027784,fbgn0015391,fbgn0031873,fbgn0038438,fbgn0027378,fbgn0034087,fbgn0028697,fbgn0040773,fbgn0016691,fbgn0014037,fbgn0262867,fbgn0026409,fbgn0036210,fbgn0015754,fbgn0036211,fbgn0082598,fbgn0026400,fbgn0024698,fbgn0013563,fbgn0035374,fbgn0035375,fbgn0002441,fbgn0022027,fbgn0034051,fbgn0034058,fbgn0034065,fbgn0038426,fbgn0014877,fbgn0042094,fbgn0027779,fbgn0042092,fbgn0015791,fbgn0086915,fbgn0033155,fbgn0035333,fbgn0010097,fbgn0035336,fbgn0035335,fbgn0003330,fbgn0033160,fbgn0034495,fbgn0033166,fbgn0034497,fbgn0023395,fbgn0034025,fbgn0040705,fbgn0035357,fbgn0036207,fbgn0036204,fbgn0086907,fbgn0003310,fbgn0000283
GO:0044238	0.000786061	primary metabolic process	fbgn0043022,fbgn0043021,fbgn0035880,fbgn0035402,fbgn0036734,fbgn0036735,fbgn0033225,fbgn0036738,fbgn0261380,fbgn0083966,fbgn0083965,fbgn0020385,fbgn0024734,fbgn0024733,fbgn0261396,fbgn0002962,fbgn0261395,fbgn0002936,fbgn0002939,fbgn0035422,fbgn0011891,fbgn0002938,fbgn0035426,fbgn0035425,fbgn0037608,fbgn0035435,fbgn0035436,fbgn0011889,fbgn0034109,fbgn0000337,fbgn0051089,fbgn0034518,fbgn0263120,fbgn0033672,fbgn0034521,fbgn0051091,fbgn0015829,fbgn0010590,fbgn0035876,fbgn0020305,fbgn0050199,fbgn0020306,fbgn0050198,fbgn0052379,fbgn0052374,fbgn0052376,fbgn0052370,fbgn0034950,fbgn0032775,fbgn0263974,fbgn0263979,fbgn0052382,fbgn0034964,fbgn0052383,fbgn0034963,fbgn0034968,fbgn0052380,fbgn0032793,fbgn0034970,fbgn0034975,fbgn0026063,fbgn0026064,fbgn0032799,fbgn0011817,fbgn0014073,fbgn0035831,fbgn0034986,fbgn0034988,fbgn0034503,fbgn0034989,fbgn0034507,fbgn0261341,fbgn0051005,fbgn0011871,fbgn0011870,fbgn0011864,fbgn0011862,fbgn0011866,fbgn0011865,fbgn0032749,fbgn0011869,fbgn0029148,fbgn0086129,fbgn0039381,fbgn0022986,fbgn0032750,fbgn0032752,fbgn0032753,fbgn0002901,fbgn0052363,fbgn0052360,fbgn0052361,fbgn0052362,fbgn0050237,fbgn0259985,fbgn0037262,fbgn0038113,fbgn0037263,fbgn0261823,fbgn0038114,fbgn0260985,fbgn0050240,fbgn0023081,fbgn0005677,fbgn0260991,fbgn0038135,fbgn0038136,fbgn0004797,fbgn0085324,fbgn0001285,fbgn0261850,fbgn0038142,fbgn0261854,fbgn0038144,fbgn0001291,fbgn0044826,fbgn0005655,fbgn0283652,fbgn0031519,fbgn0031518,fbgn0051522,fbgn0051523,fbgn0004372,fbgn0035049,fbgn0026163,fbgn0027494,fbgn0041721,fbgn0050206,fbgn0036381,fbgn0035050,fbgn0050208,fbgn0050200,fbgn0011906,fbgn0050215,fbgn0262739,fbgn0039420,fbgn0036398,fbgn0037255,fbgn0051550,fbgn0050223,fbgn0026136,fbgn0005696,fbgn0035484,fbgn0035483,fbgn0051963,fbgn0039846,fbgn0016726,fbgn0023495,fbgn0264493,fbgn0264492,fbgn0265356,fbgn0035496,fbgn0027841,fbgn0003892,fbgn0023479,fbgn0024326,fbgn0024329,fbgn0039877,fbgn0039876,fbgn0039875,fbgn0035039,fbgn0259933,fbgn0263198,fbgn0259937,fbgn0260934,fbgn0036774,fbgn0036775,fbgn0028741,fbgn0260944,fbgn0260942,fbgn0034121,fbgn0005632,fbgn0003450,fbgn0001247,fbgn0001248,fbgn0261804,fbgn0039828,fbgn0083987,fbgn0005619,fbgn0005617,fbgn0260962,fbgn0003435,fbgn0260960,fbgn0015402,fbgn0038986,fbgn0038984,fbgn0038983,fbgn0039830,fbgn0035479,fbgn0039836,fbgn0039835,fbgn0261808,fbgn0259979,fbgn0023023,fbgn0003923,fbgn0000416,fbgn0003922,fbgn0035520,fbgn0036853,fbgn0052093,fbgn0036858,fbgn0275436,fbgn0262594,fbgn0261278,fbgn0000422,fbgn0003931,fbgn0003938,fbgn0035534,fbgn0261270,fbgn0013717,fbgn0261285,fbgn0264326,fbgn0000406,fbgn0003916,fbgn0036889,fbgn0036402,fbgn0036403,fbgn0040075,fbgn0011591,fbgn0013772,fbgn0013770,fbgn0045770,fbgn0262166,fbgn0013762,fbgn0013763,fbgn0052068,fbgn0015949,fbgn0052064,fbgn0033315,fbgn0003943,fbgn0033320,fbgn0033321,fbgn0033322,fbgn0035501,fbgn0052076,fbgn0036838,fbgn0052072,fbgn0000447,fbgn0000449,fbgn0002622,fbgn0036844,fbgn0015925,fbgn0011569,fbgn0000442,fbgn0262517,fbgn0027053,fbgn0011955,fbgn0028381,fbgn0027055,fbgn0003089,fbgn0263855,fbgn0020412,fbgn0026196,fbgn0010611,fbgn0020887,fbgn0263863,fbgn0031533,fbgn0031530,fbgn0034618,fbgn0011938,fbgn0034617,fbgn0039073,fbgn0039071,fbgn0003071,fbgn0034629,fbgn0034628,fbgn0035959,fbgn0283499,fbgn0085386,fbgn0283494,fbgn0039498,fbgn0027085,fbgn0052460,fbgn0027080,fbgn0027082,fbgn0262560,fbgn0260397,fbgn0050295,fbgn0052473,fbgn0051143,fbgn0051145,fbgn0027073,fbgn0020440,fbgn0041342,fbgn0262588,fbgn0040020,fbgn0085370,fbgn0262587,fbgn0052488,fbgn0038189,fbgn0038188,fbgn0051159,fbgn0052484,fbgn0051155,fbgn0051156,fbgn0052487,fbgn0040022,fbgn0051205,fbgn0037384,fbgn0050350,fbgn0267486,fbgn0085465,fbgn0267487,fbgn0003124,fbgn0085466,fbgn0027572,fbgn0027569,fbgn0015589,fbgn0260866,fbgn0019949,fbgn0028897,fbgn0028896,fbgn0004463,fbgn0039581,fbgn0039588,fbgn0023197,fbgn0028882,fbgn0000075,fbgn0039593,fbgn0036082,fbgn0020910,fbgn0039598,fbgn0039597,fbgn0039596,fbgn0012051,fbgn0039599,fbgn0023180,fbgn0032969,fbgn0019990,fbgn0037342,fbgn0037341,fbgn0037347,fbgn0003162,fbgn0039532,fbgn0037351,fbgn0038686,fbgn0086768,fbgn0032906,fbgn0026261,fbgn0031604,fbgn0037376,fbgn0027580,fbgn0061469,fbgn0028434,fbgn0004003,fbgn0266557,fbgn0034270,fbgn0000017,fbgn0034274,fbgn0036450,fbgn0034276,fbgn0004852,fbgn0002673,fbgn0086710,fbgn0013325,fbgn0026630,fbgn0004839,fbgn0001324,fbgn0039501,fbgn0037328,fbgn0037327,fbgn0037332,fbgn0037330,fbgn0037339,fbgn0266585,fbgn0027538,fbgn0266599,fbgn0036891,fbgn0015553,fbgn0036896,fbgn0036893,fbgn0036899,fbgn0036897,fbgn0023170,fbgn0023175,fbgn0028866,fbgn0027529,fbgn0034246,fbgn0015546,fbgn0000064,fbgn0003545,fbgn0004876,fbgn0012024,fbgn0012025,fbgn0012026,fbgn0012027,fbgn0012028,fbgn0028838,fbgn0028837,fbgn0037770,fbgn0036448,fbgn0036449,fbgn0004401,fbgn0000046,fbgn0004400,fbgn0002716,fbgn0031279,fbgn0033465,fbgn0033469,fbgn0000543,fbgn0025825,fbgn0033474,fbgn0034321,fbgn0033476,fbgn0037834,fbgn0036986,fbgn0037838,fbgn0036990,fbgn0033480,fbgn0033483,fbgn0037841,fbgn0033485,fbgn0033486,fbgn0036999,fbgn0036996,fbgn0036512,fbgn0011653,fbgn0037844,fbgn0010328,fbgn0036516,fbgn0000527,fbgn0022774,fbgn0025802,fbgn0036529,fbgn0036527,fbgn0036528,fbgn0010314,fbgn0052179,fbgn0034753,fbgn0000109,fbgn0032585,fbgn0034763,fbgn0036941,fbgn0011224,fbgn0036942,fbgn0032105,fbgn0002736,fbgn0004919,fbgn0011693,fbgn0031299,fbgn0032596,fbgn0032598,fbgn0031294,fbgn0032117,fbgn0011217,fbgn0033450,fbgn0031287,fbgn0031284,fbgn0033457,fbgn0011205,fbgn0263395,fbgn0000562,fbgn0263392,fbgn0259227,fbgn0052133,fbgn0033860,fbgn0053460,fbgn0033862,fbgn0053462,fbgn0053461,fbgn0034713,fbgn0033868,fbgn0044511,fbgn0005386,fbgn0016034,fbgn0034722,fbgn0033879,fbgn0032549,fbgn0034728,fbgn0034727,fbgn0034729,fbgn0086371,fbgn0053002,fbgn0032551,fbgn0033883,fbgn0033884,fbgn0028484,fbgn0033886,fbgn0036915,fbgn0036913,fbgn0263755,fbgn0016013,fbgn0034744,fbgn0034743,fbgn0034748,fbgn0036927,fbgn0261109,fbgn0031238,fbgn0031231,fbgn0010300,fbgn0050390,fbgn0261597,fbgn0261596,fbgn0261112,fbgn0031229,fbgn0261119,fbgn0265959,fbgn0085480,fbgn0038295,fbgn0085481,fbgn0265974,fbgn0053453,fbgn0034700,fbgn0051272,fbgn0033853,fbgn0033856,fbgn0034704,fbgn0033859,fbgn0034707,fbgn0034709,fbgn0004087,fbgn0050008,fbgn0053519,fbgn0004107,fbgn0037038,fbgn0037039,fbgn0037036,fbgn0037037,fbgn0265191,fbgn0050481,fbgn0033912,fbgn0086442,fbgn0086443,fbgn0267376,fbgn0033916,fbgn0086444,fbgn0028530,fbgn0024179,fbgn0086447,fbgn0014366,fbgn0261602,fbgn0033921,fbgn0028515,fbgn0053535,fbgn0267390,fbgn0032603,fbgn0015270,fbgn0262954,fbgn0019637,fbgn0015278,fbgn0260779,fbgn0036136,fbgn0035287,fbgn0036135,fbgn0036144,fbgn0020617,fbgn0016119,fbgn0028577,fbgn0031735,fbgn0031730,fbgn0037008,fbgn0053977,fbgn0050463,fbgn0037013,fbgn0037010,fbgn0015247,fbgn0050466,fbgn0001091,fbgn0037019,fbgn0024194,fbgn0024191,fbgn0026378,fbgn0028554,fbgn0027616,fbgn0038755,fbgn0039600,fbgn0033069,fbgn0264253,fbgn0270927,fbgn0051739,fbgn0027609,fbgn0033075,fbgn0015621,fbgn0262081,fbgn0051742,fbgn0013435,fbgn0015614,fbgn0024558,fbgn0028916,fbgn0028911,fbgn0035271,fbgn0028913,fbgn0016930,fbgn0035272,fbgn0036126,fbgn0038307,fbgn0038306,fbgn0036128,fbgn0034351,fbgn0014342,fbgn0036534,fbgn0033029,fbgn0046332,fbgn0026316,fbgn0037874,fbgn0033033,fbgn0037873,fbgn0033038,fbgn0004516,fbgn0011290,fbgn0259720,fbgn0037882,fbgn0016984,fbgn0037883,fbgn0011296,fbgn0035228,fbgn0000150,fbgn0025455,fbgn0045035,fbgn0033050,fbgn0037892,fbgn0033051,fbgn0037891,fbgn0035233,fbgn0037896,fbgn0035232,fbgn0037897,fbgn0037899,fbgn0038745,fbgn0011289,fbgn0038749,fbgn0016977,fbgn0265178,fbgn0267351,fbgn0000659,fbgn0000658,fbgn0034430,fbgn0036612,fbgn0013973,fbgn0020257,fbgn0263697,fbgn0036621,fbgn0035776,fbgn0037955,fbgn0035777,fbgn0035779,fbgn0036629,fbgn0000662,fbgn0035781,fbgn0035780,fbgn0010441,fbgn0011774,fbgn0038818,fbgn0034459,fbgn0038816,fbgn0035791,fbgn0035795,fbgn0011762,fbgn0001970,fbgn0261068,fbgn0041164,fbgn0261067,fbgn0032690,fbgn0032691,fbgn0053145,fbgn0037901,fbgn0263241,fbgn0261065,fbgn0041171,fbgn0053159,fbgn0053156,fbgn0263251,fbgn0034893,fbgn0034411,fbgn0034898,fbgn0037926,fbgn0053160,fbgn0082935,fbgn0082933,fbgn0082934,fbgn0082932,fbgn0041191,fbgn0054025,fbgn0029082,fbgn0040273,fbgn0033983,fbgn0031309,fbgn0050088,fbgn0053116,fbgn0052269,fbgn0050087,fbgn0052260,fbgn0053110,fbgn0050083,fbgn0050082,fbgn0011704,fbgn0064237,fbgn0283681,fbgn0015295,fbgn0050098,fbgn0052277,fbgn0264959,fbgn0052271,fbgn0050091,fbgn0050090,fbgn0052273,fbgn0032677,fbgn0052270,fbgn0261456,fbgn0052285,fbgn0032688,fbgn0033538,fbgn0052281,fbgn0086472,fbgn0051368,fbgn0050037,fbgn0050036,fbgn0010421,fbgn0032612,fbgn0032613,fbgn0040230,fbgn0261479,fbgn0053552,fbgn0052221,fbgn0000629,fbgn0010411,fbgn0010417,fbgn0031331,fbgn0010406,fbgn0011737,fbgn0261014,fbgn0259174,fbgn0051390,fbgn0040268,fbgn0029006,fbgn0037141,fbgn0015359,fbgn0085224,fbgn0052303,fbgn0014011,fbgn0016672,fbgn0032701,fbgn0032702,fbgn0053647,fbgn0085200,fbgn0037175,fbgn0037176,fbgn0034904,fbgn0034903,fbgn0085211,fbgn0001179,fbgn0027784,fbgn0260653,fbgn0038432,fbgn0038431,fbgn0017577,fbgn0261988,fbgn0051885,fbgn0261987,fbgn0038436,fbgn0031873,fbgn0038435,fbgn0038438,fbgn0027378,fbgn0015380,fbgn0031868,fbgn0259678,fbgn0034085,fbgn0028690,fbgn0025186,fbgn0028695,fbgn0028697,fbgn0017550,fbgn0003388,fbgn0016691,fbgn0010909,fbgn0015360,fbgn0050105,fbgn0014037,fbgn0016696,fbgn0002069,fbgn0040780,fbgn0041630,fbgn0036210,fbgn0038876,fbgn0036212,fbgn0024698,fbgn0035374,fbgn0035375,fbgn0038889,fbgn0022027,fbgn0003744,fbgn0034052,fbgn0035383,fbgn0034057,fbgn0002891,fbgn0035398,fbgn0035397,fbgn0038429,fbgn0038426,fbgn0042094,fbgn0042092,fbgn0086915,fbgn0036659,fbgn0266369,fbgn0036660,fbgn0033153,fbgn0015781,fbgn0034484,fbgn0033155,fbgn0035333,fbgn0034488,fbgn0035335,fbgn0003330,fbgn0051807,fbgn0003308,fbgn0033160,fbgn0034491,fbgn0265045,fbgn0266377,fbgn0024245,fbgn0003317,fbgn0261938,fbgn0034025,fbgn0036207,fbgn0036208,fbgn0086907,fbgn0003312,fbgn0003310
GO:0044422	0.00105761	organelle part	fbgn0043022,fbgn0020389,fbgn0043021,fbgn0036734,fbgn0035407,fbgn0010105,fbgn0261380,fbgn0024733,fbgn0036740,fbgn0002936,fbgn0263102,fbgn0035422,fbgn0002938,fbgn0037608,fbgn0002940,fbgn0037610,fbgn0034109,fbgn0000337,fbgn0011476,fbgn0267975,fbgn0034521,fbgn0034523,fbgn0015829,fbgn0035866,fbgn0043012,fbgn0020305,fbgn0020306,fbgn0035800,fbgn0034957,fbgn0261797,fbgn0263979,fbgn0034962,fbgn0034964,fbgn0034968,fbgn0052380,fbgn0087013,fbgn0067864,fbgn0034973,fbgn0034975,fbgn0035829,fbgn0260008,fbgn0035831,fbgn0034986,fbgn0011802,fbgn0034503,fbgn0032746,fbgn0022984,fbgn0022986,fbgn0050183,fbgn0063485,fbgn0037262,fbgn0037263,fbgn0261823,fbgn0023096,fbgn0260985,fbgn0260991,fbgn0086655,fbgn0261850,fbgn0026573,fbgn0283651,fbgn0031519,fbgn0035046,fbgn0004372,fbgn0027494,fbgn0041721,fbgn0036389,fbgn0004381,fbgn0004389,fbgn0004387,fbgn0261885,fbgn0262736,fbgn0036398,fbgn0026141,fbgn0002183,fbgn0005696,fbgn0005695,fbgn0035483,fbgn0016726,fbgn0265356,fbgn0035499,fbgn0027841,fbgn0001234,fbgn0001233,fbgn0027835,fbgn0039867,fbgn0000352,fbgn0001215,fbgn0035032,fbgn0039877,fbgn0035039,fbgn0259933,fbgn0263198,fbgn0259937,fbgn0036774,fbgn0034113,fbgn0034118,fbgn0035449,fbgn0028741,fbgn0260944,fbgn0005633,fbgn0035469,fbgn0039828,fbgn0039827,fbgn0083987,fbgn0005617,fbgn0003435,fbgn0260960,fbgn0035470,fbgn0035473,fbgn0039830,fbgn0039835,fbgn0266268,fbgn0025680,fbgn0003923,fbgn0003922,fbgn0035521,fbgn0036850,fbgn0036853,fbgn0035524,fbgn0035529,fbgn0013733,fbgn0003931,fbgn0003938,fbgn0035534,fbgn0035533,fbgn0010213,fbgn0035540,fbgn0034697,fbgn0013717,fbgn0263479,fbgn0264326,fbgn0036882,fbgn0003916,fbgn0036403,fbgn0263471,fbgn0040075,fbgn0001308,fbgn0011591,fbgn0033782,fbgn0035965,fbgn0262166,fbgn0052062,fbgn0033316,fbgn0052076,fbgn0000447,fbgn0022213,fbgn0002622,fbgn0052088,fbgn0011569,fbgn0044871,fbgn0262511,fbgn0262512,fbgn0262519,fbgn0027053,fbgn0027055,fbgn0003089,fbgn0043550,fbgn0263855,fbgn0020412,fbgn0026196,fbgn0020887,fbgn0263863,fbgn0031536,fbgn0031530,fbgn0039071,fbgn0283494,fbgn0024814,fbgn0039498,fbgn0027085,fbgn0262560,fbgn0024804,fbgn0021776,fbgn0040020,fbgn0051158,fbgn0052484,fbgn0051155,fbgn0040022,fbgn0037382,fbgn0037384,fbgn0014269,fbgn0267002,fbgn0267487,fbgn0003124,fbgn0015589,fbgn0019949,fbgn0027565,fbgn0028897,fbgn0028411,fbgn0261722,fbgn0039581,fbgn0051229,fbgn0036085,fbgn0020910,fbgn0283503,fbgn0023180,fbgn0266186,fbgn0019990,fbgn0283535,fbgn0037342,fbgn0040512,fbgn0283521,fbgn0051658,fbgn0037351,fbgn0038683,fbgn0038692,fbgn0026261,fbgn0085408,fbgn0027596,fbgn0061476,fbgn0031604,fbgn0031603,fbgn0037375,fbgn0027580,fbgn0019968,fbgn0004003,fbgn0004858,fbgn0266557,fbgn0034270,fbgn0034271,fbgn0034274,fbgn0039969,fbgn0002673,fbgn0086710,fbgn0013325,fbgn0004838,fbgn0001324,fbgn0266579,fbgn0037328,fbgn0039510,fbgn0037330,fbgn0037339,fbgn0010278,fbgn0086707,fbgn0266582,fbgn0266580,fbgn0028868,fbgn0266599,fbgn0036892,fbgn0036893,fbgn0023170,fbgn0012036,fbgn0000064,fbgn0003545,fbgn0035581,fbgn0034255,fbgn0034259,fbgn0028838,fbgn0028837,fbgn0034261,fbgn0037770,fbgn0000043,fbgn0004401,fbgn0000046,fbgn0004400,fbgn0024509,fbgn0033460,fbgn0033465,fbgn0037828,fbgn0010348,fbgn0000546,fbgn0037831,fbgn0004907,fbgn0265991,fbgn0036990,fbgn0033480,fbgn0033485,fbgn0010328,fbgn0022774,fbgn0025802,fbgn0036529,fbgn0011232,fbgn0036932,fbgn0264695,fbgn0034763,fbgn0032104,fbgn0032105,fbgn0266418,fbgn0002736,fbgn0022349,fbgn0032595,fbgn0011692,fbgn0033447,fbgn0032119,fbgn0033450,fbgn0031287,fbgn0031284,fbgn0031281,fbgn0011205,fbgn0266420,fbgn0052133,fbgn0033861,fbgn0033862,fbgn0033865,fbgn0044511,fbgn0005386,fbgn0034722,fbgn0033879,fbgn0034728,fbgn0034727,fbgn0260234,fbgn0053002,fbgn0036915,fbgn0034739,fbgn0036919,fbgn0036916,fbgn0263755,fbgn0034740,fbgn0034744,fbgn0034743,fbgn0036920,fbgn0036927,fbgn0036928,fbgn0036090,fbgn0261109,fbgn0031231,fbgn0013813,fbgn0050390,fbgn0261597,fbgn0261596,fbgn0031229,fbgn0031228,fbgn0261119,fbgn0010762,fbgn0033859,fbgn0034707,fbgn0053505,fbgn0037020,fbgn0037025,fbgn0024187,fbgn0053519,fbgn0050481,fbgn0033911,fbgn0033912,fbgn0086442,fbgn0267376,fbgn0086444,fbgn0086446,fbgn0086447,fbgn0014366,fbgn0036199,fbgn0261602,fbgn0050497,fbgn0028515,fbgn0015270,fbgn0262954,fbgn0019637,fbgn0015278,fbgn0036135,fbgn0036141,fbgn0019624,fbgn0036142,fbgn0020616,fbgn0016119,fbgn0028577,fbgn0031736,fbgn0037001,fbgn0040658,fbgn0028567,fbgn0028569,fbgn0263832,fbgn0031728,fbgn0050463,fbgn0001091,fbgn0024191,fbgn0026378,fbgn0028554,fbgn0027616,fbgn0039600,fbgn0015621,fbgn0013435,fbgn0002774,fbgn0002772,fbgn0035271,fbgn0038300,fbgn0035272,fbgn0010397,fbgn0038307,fbgn0002781,fbgn0267791,fbgn0034351,fbgn0034350,fbgn0014342,fbgn0037873,fbgn0033038,fbgn0011290,fbgn0259720,fbgn0037881,fbgn0037882,fbgn0037884,fbgn0011296,fbgn0000150,fbgn0025455,fbgn0037892,fbgn0037891,fbgn0035233,fbgn0038746,fbgn0037899,fbgn0011289,fbgn0038749,fbgn0027620,fbgn0267351,fbgn0266711,fbgn0263201,fbgn0034430,fbgn0036614,fbgn0259199,fbgn0036624,fbgn0034446,fbgn0000636,fbgn0034451,fbgn0011774,fbgn0038816,fbgn0011762,fbgn0035317,fbgn0001970,fbgn0261068,fbgn0003721,fbgn0032690,fbgn0032691,fbgn0032698,fbgn0261065,fbgn0265434,fbgn0037913,fbgn0034893,fbgn0037926,fbgn0029094,fbgn0082935,fbgn0082933,fbgn0082934,fbgn0082932,fbgn0034423,fbgn0034422,fbgn0040273,fbgn0031310,fbgn0052250,fbgn0033500,fbgn0011715,fbgn0031309,fbgn0011706,fbgn0069923,fbgn0250789,fbgn0041147,fbgn0261454,fbgn0032688,fbgn0004167,fbgn0086472,fbgn0051368,fbgn0051363,fbgn0010421,fbgn0261479,fbgn0052220,fbgn0051374,fbgn0000629,fbgn0011743,fbgn0010411,fbgn0010417,fbgn0261004,fbgn0261014,fbgn0266708,fbgn0051390,fbgn0011726,fbgn0028664,fbgn0053635,fbgn0052311,fbgn0261974,fbgn0261973,fbgn0027785,fbgn0034903,fbgn0022097,fbgn0085211,fbgn0001179,fbgn0002022,fbgn0027783,fbgn0027784,fbgn0015391,fbgn0031873,fbgn0038438,fbgn0027378,fbgn0034087,fbgn0028697,fbgn0040773,fbgn0259209,fbgn0016691,fbgn0014037,fbgn0262867,fbgn0026409,fbgn0036210,fbgn0015754,fbgn0036211,fbgn0082598,fbgn0026400,fbgn0024698,fbgn0013563,fbgn0035374,fbgn0035375,fbgn0002441,fbgn0022027,fbgn0034051,fbgn0034058,fbgn0034065,fbgn0038426,fbgn0014877,fbgn0042094,fbgn0027779,fbgn0042092,fbgn0015791,fbgn0086915,fbgn0033155,fbgn0035333,fbgn0010097,fbgn0035336,fbgn0035335,fbgn0003330,fbgn0033160,fbgn0034495,fbgn0033166,fbgn0034497,fbgn0023395,fbgn0034025,fbgn0036206,fbgn0040705,fbgn0035357,fbgn0036207,fbgn0036204,fbgn0086907,fbgn0003310,fbgn0000283
GO:0005198	0.00130809	structural molecule activity	fbgn0261380,fbgn0024733,fbgn0035422,fbgn0037608,fbgn0034517,fbgn0024754,fbgn0035873,fbgn0035875,fbgn0261799,fbgn0034968,fbgn0034986,fbgn0050163,fbgn0037260,fbgn0044823,fbgn0262717,fbgn0027494,fbgn0016726,fbgn0035490,fbgn0031904,fbgn0036774,fbgn0005633,fbgn0039835,fbgn0036853,fbgn0035534,fbgn0010215,fbgn0035543,fbgn0036880,fbgn0036881,fbgn0033308,fbgn0002622,fbgn0035510,fbgn0035512,fbgn0035511,fbgn0035513,fbgn0263863,fbgn0028897,fbgn0003137,fbgn0020910,fbgn0028871,fbgn0037351,fbgn0026261,fbgn0086710,fbgn0038642,fbgn0013325,fbgn0037328,fbgn0037330,fbgn0023170,fbgn0000043,fbgn0000046,fbgn0024509,fbgn0036985,fbgn0036990,fbgn0033480,fbgn0033485,fbgn0264695,fbgn0066365,fbgn0033867,fbgn0033869,fbgn0044511,fbgn0034727,fbgn0053002,fbgn0034743,fbgn0031231,fbgn0261597,fbgn0261596,fbgn0085491,fbgn0024187,fbgn0050481,fbgn0033912,fbgn0261602,fbgn0035280,fbgn0035281,fbgn0036135,fbgn0004592,fbgn0035272,fbgn0010397,fbgn0035279,fbgn0038307,fbgn0037892,fbgn0037899,fbgn0036617,fbgn0036618,fbgn0036619,fbgn0053196,fbgn0038819,fbgn0035736,fbgn0035735,fbgn0035737,fbgn0034893,fbgn0086472,fbgn0051363,fbgn0033942,fbgn0011743,fbgn0010411,fbgn0038492,fbgn0250833,fbgn0085211,fbgn0260660,fbgn0028697,fbgn0035374,fbgn0022027,fbgn0038426,fbgn0010097,fbgn0035335,fbgn0034499,fbgn0265045,fbgn0036203
GO:0000314	0.00151639	organellar small ribosomal subunit	fbgn0034986,fbgn0036774,fbgn0035534,fbgn0026261,fbgn0033480,fbgn0044511,fbgn0034727,fbgn0038307,fbgn0035374,fbgn0038426
GO:0005763	0.00151639	mitochondrial small ribosomal subunit	fbgn0034986,fbgn0036774,fbgn0035534,fbgn0026261,fbgn0033480,fbgn0044511,fbgn0034727,fbgn0038307,fbgn0035374,fbgn0038426
GO:0032259	0.00151639	methylation	fbgn0263144,fbgn0263979,fbgn0034970,fbgn0036856,fbgn0015925,fbgn0020887,fbgn0038189,fbgn0038188,fbgn0040022,fbgn0034274,fbgn0037770,fbgn0037834,fbgn0037841,fbgn0025802,fbgn0033457,fbgn0052133,fbgn0005386,fbgn0034722,fbgn0263755,fbgn0034748,fbgn0038306,fbgn0026309,fbgn0082935,fbgn0082933,fbgn0082934,fbgn0082932,fbgn0052281,fbgn0000629,fbgn0085224,fbgn0035323
GO:0009451	0.00151639	RNA modification	fbgn0032793,fbgn0029148,fbgn0259937,fbgn0039836,fbgn0263392,fbgn0086371,fbgn0034748,fbgn0037926,fbgn0082935,fbgn0082933,fbgn0082934,fbgn0082932,fbgn0283681,fbgn0052281,fbgn0015359,fbgn0085224,fbgn0032701
GO:0006605	0.0022224	protein targeting	fbgn0034510,fbgn0035876,fbgn0263977,fbgn0086679,fbgn0051229,fbgn0038683,fbgn0000003,fbgn0037828,fbgn0036920,fbgn0036928,fbgn0037020,fbgn0031728,fbgn0035233,fbgn0010434,fbgn0013563,fbgn0038428,fbgn0014877,fbgn0036204
GO:0008320	0.0022224	protein transmembrane transporter activity	fbgn0034510,fbgn0087013,fbgn0035473,fbgn0051229,fbgn0038683,fbgn0037828,fbgn0036928,fbgn0036204
GO:0022884	0.0022224	macromolecule transmembrane transporter activity	fbgn0034510,fbgn0087013,fbgn0035473,fbgn0051229,fbgn0038683,fbgn0037828,fbgn0036928,fbgn0036204
GO:0006457	0.00241961	protein folding	fbgn0002936,fbgn0034109,fbgn0038145,fbgn0002174,fbgn0001220,fbgn0001233,fbgn0039869,fbgn0001217,fbgn0001216,fbgn0261274,fbgn0036847,fbgn0039581,fbgn0004003,fbgn0266599,fbgn0004907,fbgn0034753,fbgn0264694,fbgn0032586,fbgn0260775,fbgn0031728,fbgn0035273,fbgn0011296,fbgn0038745,fbgn0263260,fbgn0034091,fbgn0014877,fbgn0036207
GO:0005615	0.00241961	extracellular space	fbgn0034551,fbgn0083966,fbgn0083965,fbgn0002930,fbgn0034512,fbgn0000715,fbgn0086677,fbgn0035092,fbgn0083141,fbgn0038147,fbgn0034153,fbgn0034152,fbgn0034154,fbgn0051515,fbgn0259949,fbgn0259958,fbgn0259967,fbgn0259968,fbgn0259972,fbgn0001257,fbgn0011559,fbgn0261289,fbgn0044011,fbgn0261294,fbgn0040074,fbgn0013763,fbgn0040097,fbgn0040093,fbgn0040092,fbgn0036837,fbgn0027080,fbgn0043533,fbgn0028416,fbgn0028418,fbgn0015586,fbgn0015584,fbgn0028415,fbgn0039598,fbgn0039597,fbgn0283509,fbgn0036495,fbgn0051659,fbgn0033483,fbgn0011653,fbgn0010385,fbgn0034753,fbgn0262057,fbgn0011694,fbgn0031285,fbgn0036969,fbgn0259226,fbgn0033868,fbgn0036091,fbgn0038299,fbgn0034709,fbgn0037038,fbgn0037039,fbgn0050488,fbgn0037036,fbgn0050486,fbgn0053527,fbgn0004552,fbgn0053530,fbgn0035282,fbgn0040637,fbgn0036147,fbgn0040653,fbgn0033033,fbgn0037889,fbgn0034435,fbgn0054033,fbgn0036619,fbgn0038818,fbgn0261057,fbgn0041180,fbgn0034415,fbgn0268063,fbgn0004181,fbgn0053126,fbgn0033942,fbgn0010406,fbgn0024293,fbgn0024294,fbgn0085206,fbgn0037174,fbgn0250842,fbgn0034903,fbgn0260653,fbgn0261987,fbgn0051418,fbgn0051419,fbgn0031869,fbgn0034092,fbgn0034094,fbgn0040308,fbgn0040734,fbgn0034471,fbgn0033164,fbgn0033165,fbgn0033167
GO:0097525	0.00263705	spliceosomal snRNP complex	fbgn0043022,fbgn0043021,fbgn0036734,fbgn0041721,fbgn0003923,fbgn0003922,fbgn0003931,fbgn0003938,fbgn0003916,fbgn0031287,fbgn0014366,fbgn0039600,fbgn0035271,fbgn0261068
GO:0006364	0.00286076	rRNA processing	fbgn0020305,fbgn0035831,fbgn0029148,fbgn0259937,fbgn0039828,fbgn0026196,fbgn0262560,fbgn0082935,fbgn0082933,fbgn0082934,fbgn0082932
GO:0022625	0.00309025	cytosolic large ribosomal subunit	fbgn0024733,fbgn0035422,fbgn0034968,fbgn0016726,fbgn0020910,fbgn0037351,fbgn0086710,fbgn0013325,fbgn0037328,fbgn0023170,fbgn0033485,fbgn0261602,fbgn0037899,fbgn0028697
GO:0044451	0.00400768	nucleoplasm part	fbgn0015829,fbgn0020306,fbgn0263979,fbgn0034964,fbgn0034975,fbgn0011802,fbgn0034503,fbgn0022984,fbgn0037262,fbgn0086655,fbgn0261850,fbgn0002183,fbgn0027841,fbgn0001234,fbgn0039867,fbgn0005617,fbgn0003923,fbgn0003922,fbgn0013717,fbgn0263479,fbgn0263471,fbgn0040075,fbgn0033782,fbgn0011569,fbgn0262519,fbgn0020887,fbgn0040020,fbgn0051155,fbgn0040022,fbgn0019949,fbgn0038692,fbgn0031604,fbgn0034274,fbgn0001324,fbgn0010278,fbgn0037770,fbgn0000046,fbgn0025802,fbgn0034763,fbgn0033450,fbgn0031281,fbgn0052133,fbgn0033865,fbgn0034739,fbgn0034740,fbgn0261109,fbgn0050390,fbgn0010762,fbgn0034707,fbgn0086447,fbgn0262954,fbgn0019637,fbgn0263832,fbgn0027616,fbgn0015621,fbgn0002774,fbgn0267791,fbgn0014342,fbgn0011290,fbgn0025455,fbgn0011289,fbgn0266711,fbgn0263201,fbgn0259199,fbgn0032691,fbgn0261065,fbgn0037926,fbgn0034423,fbgn0040273,fbgn0031309,fbgn0261454,fbgn0010421,fbgn0000629,fbgn0010417,fbgn0051390,fbgn0001179,fbgn0031873,fbgn0027378,fbgn0014037,fbgn0024698,fbgn0033155,fbgn0033166,fbgn0035357
GO:0043200	0.00400768	response to amino acid	fbgn0035870,fbgn0035469,fbgn0036932,fbgn0036937,fbgn0034350,fbgn0046887
GO:0008010	0.00441843	structural constituent of chitin-based larval cuticle	fbgn0034517,fbgn0035873,fbgn0035875,fbgn0050163,fbgn0036880,fbgn0036881,fbgn0035510,fbgn0035512,fbgn0035511,fbgn0035513,fbgn0028871,fbgn0033867,fbgn0033869,fbgn0085491,fbgn0035280,fbgn0035281,fbgn0035279,fbgn0036617,fbgn0036618,fbgn0036619,fbgn0038819,fbgn0035736,fbgn0035735,fbgn0035737,fbgn0033942,fbgn0250833,fbgn0034499
GO:0000154	0.00456964	rRNA modification	fbgn0029148,fbgn0082935,fbgn0082933,fbgn0082934,fbgn0082932
GO:0016072	0.00495929	rRNA metabolic process	fbgn0020305,fbgn0035831,fbgn0029148,fbgn0259937,fbgn0039828,fbgn0026196,fbgn0262560,fbgn0082935,fbgn0082933,fbgn0082934,fbgn0082932
GO:0030176	0.00514256	integral component of endoplasmic reticulum membrane	fbgn0052380,fbgn0032746,fbgn0259933,fbgn0260960,fbgn0035965,fbgn0034270,fbgn0038438,fbgn0035333
GO:0005549	0.00587944	odorant binding	fbgn0034509,fbgn0043536,fbgn0043534,fbgn0043535,fbgn0043533,fbgn0039582,fbgn0036078,fbgn0036080,fbgn0032096,fbgn0034766,fbgn0034768,fbgn0034769,fbgn0034770,fbgn0038798,fbgn0026399,fbgn0026389,fbgn0028963,fbgn0011283,fbgn0034468,fbgn0046879,fbgn0020277,fbgn0046880,fbgn0050145,fbgn0035382,fbgn0034470,fbgn0034471
GO:0072655	0.00587944	establishment of protein localization to mitochondrion	fbgn0263977,fbgn0051229,fbgn0038683,fbgn0037828,fbgn0036920,fbgn0036928,fbgn0033918,fbgn0031728,fbgn0038428,fbgn0014877,fbgn0036204
GO:0070585	0.00587944	protein localization to mitochondrion	fbgn0263977,fbgn0051229,fbgn0038683,fbgn0037828,fbgn0036920,fbgn0036928,fbgn0033918,fbgn0031728,fbgn0038428,fbgn0014877,fbgn0036204
GO:0090304	0.00631444	nucleic acid metabolic process	fbgn0043022,fbgn0043021,fbgn0036734,fbgn0036735,fbgn0002962,fbgn0034109,fbgn0015829,fbgn0020305,fbgn0263979,fbgn0034964,fbgn0034963,fbgn0032793,fbgn0035831,fbgn0034503,fbgn0029148,fbgn0022986,fbgn0032750,fbgn0002901,fbgn0037262,fbgn0037263,fbgn0260985,fbgn0005677,fbgn0261850,fbgn0005655,fbgn0283652,fbgn0004372,fbgn0041721,fbgn0262739,fbgn0037255,fbgn0051550,fbgn0005696,fbgn0039846,fbgn0027841,fbgn0263198,fbgn0259937,fbgn0036775,fbgn0260944,fbgn0039828,fbgn0083987,fbgn0260962,fbgn0003435,fbgn0039836,fbgn0261808,fbgn0003923,fbgn0003922,fbgn0035520,fbgn0275436,fbgn0003931,fbgn0003938,fbgn0264326,fbgn0003916,fbgn0036889,fbgn0015949,fbgn0036838,fbgn0002622,fbgn0015925,fbgn0011569,fbgn0020412,fbgn0026196,fbgn0034617,fbgn0027085,fbgn0027080,fbgn0027082,fbgn0262560,fbgn0040020,fbgn0051155,fbgn0037384,fbgn0019949,fbgn0028897,fbgn0004463,fbgn0039581,fbgn0039593,fbgn0023180,fbgn0019990,fbgn0037342,fbgn0037347,fbgn0032906,fbgn0028434,fbgn0266557,fbgn0036450,fbgn0001324,fbgn0266599,fbgn0015553,fbgn0027529,fbgn0034246,fbgn0015546,fbgn0004401,fbgn0004400,fbgn0002716,fbgn0000543,fbgn0037844,fbgn0010328,fbgn0011224,fbgn0002736,fbgn0033450,fbgn0031287,fbgn0263392,fbgn0033862,fbgn0016034,fbgn0034722,fbgn0034728,fbgn0086371,fbgn0036915,fbgn0263755,fbgn0034748,fbgn0261109,fbgn0031238,fbgn0010300,fbgn0031229,fbgn0261119,fbgn0034700,fbgn0033859,fbgn0034707,fbgn0086443,fbgn0086444,fbgn0028530,fbgn0086447,fbgn0014366,fbgn0033921,fbgn0028515,fbgn0015270,fbgn0262954,fbgn0020617,fbgn0028577,fbgn0024191,fbgn0028554,fbgn0027616,fbgn0039600,fbgn0051739,fbgn0015621,fbgn0013435,fbgn0035271,fbgn0036126,fbgn0034351,fbgn0014342,fbgn0036534,fbgn0033029,fbgn0037874,fbgn0011290,fbgn0259720,fbgn0037882,fbgn0025455,fbgn0045035,fbgn0037897,fbgn0011289,fbgn0016977,fbgn0000659,fbgn0034430,fbgn0036629,fbgn0000662,fbgn0011774,fbgn0011762,fbgn0261068,fbgn0041164,fbgn0261067,fbgn0032690,fbgn0037901,fbgn0261065,fbgn0041171,fbgn0037926,fbgn0082935,fbgn0082933,fbgn0082934,fbgn0082932,fbgn0040273,fbgn0031309,fbgn0283681,fbgn0032688,fbgn0052281,fbgn0051368,fbgn0010421,fbgn0010417,fbgn0010406,fbgn0051390,fbgn0040268,fbgn0037141,fbgn0015359,fbgn0085224,fbgn0032701,fbgn0001179,fbgn0027784,fbgn0017577,fbgn0031873,fbgn0031868,fbgn0017550,fbgn0050105,fbgn0014037,fbgn0002069,fbgn0024698,fbgn0038889,fbgn0002891,fbgn0035397,fbgn0042092,fbgn0086915,fbgn0033160,fbgn0261938,fbgn0036207
GO:0006626	0.00786813	protein targeting to mitochondrion	fbgn0263977,fbgn0051229,fbgn0038683,fbgn0037828,fbgn0036920,fbgn0036928,fbgn0031728,fbgn0038428,fbgn0014877,fbgn0036204
GO:0033459	0.00813355	GAA codon-amino acid adaptor activity	fbgn0050240,fbgn0053535
GO:0004252	0.00813355	serine-type endopeptidase activity	fbgn0036738,fbgn0083966,fbgn0034518,fbgn0033672,fbgn0052374,fbgn0052383,fbgn0034507,fbgn0038113,fbgn0038114,fbgn0085324,fbgn0001285,fbgn0038144,fbgn0023479,fbgn0003450,fbgn0035501,fbgn0262588,fbgn0262587,fbgn0051205,fbgn0085465,fbgn0085466,fbgn0023197,fbgn0039598,fbgn0039599,fbgn0032969,fbgn0036891,fbgn0036892,fbgn0033469,fbgn0053460,fbgn0053462,fbgn0053461,fbgn0037038,fbgn0037039,fbgn0037036,fbgn0038745,fbgn0035795,fbgn0053159,fbgn0053160,fbgn0050088,fbgn0052269,fbgn0050087,fbgn0052260,fbgn0050083,fbgn0050082,fbgn0050098,fbgn0052277,fbgn0052271,fbgn0050091,fbgn0050090,fbgn0052270,fbgn0085200,fbgn0038431,fbgn0034052
GO:0015450	0.00915138	P-P-bond-hydrolysis-driven protein transmembrane transporter activity	fbgn0034510,fbgn0035473,fbgn0051229,fbgn0038683,fbgn0037828,fbgn0036928,fbgn0036204
GO:0015030	0.00931042	Cajal body	fbgn0011802,fbgn0003923,fbgn0003922,fbgn0263479,fbgn0263471,fbgn0263201,fbgn0259199,fbgn0261454
GO:0031227	0.00943937	intrinsic component of endoplasmic reticulum membrane	fbgn0052380,fbgn0032746,fbgn0259933,fbgn0260960,fbgn0035965,fbgn0034270,fbgn0036141,fbgn0038438,fbgn0035333
GO:0043414	0.00956072	macromolecule methylation	fbgn0263979,fbgn0034970,fbgn0015925,fbgn0020887,fbgn0038189,fbgn0038188,fbgn0040022,fbgn0034274,fbgn0037770,fbgn0037834,fbgn0037841,fbgn0025802,fbgn0033457,fbgn0052133,fbgn0005386,fbgn0034722,fbgn0263755,fbgn0034748,fbgn0038306,fbgn0082935,fbgn0082933,fbgn0082934,fbgn0082932,fbgn0052281,fbgn0000629,fbgn0085224
GO:0008061	0.0123488	chitin binding	fbgn0035412,fbgn0035427,fbgn0035430,fbgn0029167,fbgn0261341,fbgn0260026,fbgn0085249,fbgn0085311,fbgn0023479,fbgn0013763,fbgn0033312,fbgn0260393,fbgn0260430,fbgn0038632,fbgn0038645,fbgn0038643,fbgn0038646,fbgn0036940,fbgn0036947,fbgn0036948,fbgn0036949,fbgn0036950,fbgn0036951,fbgn0036952,fbgn0036953,fbgn0040609,fbgn0052284,fbgn0052302,fbgn0052304,fbgn0038492,fbgn0260653,fbgn0034030,fbgn0035325,fbgn0036203
GO:0031974	0.0139004	membrane-enclosed lumen	fbgn0002936,fbgn0037610,fbgn0039877,fbgn0025680,fbgn0035529,fbgn0010213,fbgn0036403,fbgn0000447,fbgn0039071,fbgn0283494,fbgn0027085,fbgn0027580,fbgn0004003,fbgn0036892,fbgn0012036,fbgn0034259,fbgn0022774,fbgn0032595,fbgn0033879,fbgn0036927,fbgn0031728,fbgn0033038,fbgn0036210,fbgn0014877,fbgn0042094
GO:0010923	0.0160362	negative regulation of phosphatase activity	fbgn0067864,fbgn0037826,fbgn0061515,fbgn0051391,fbgn0051467
GO:0005739	0.0172571	mitochondrion	fbgn0035438,fbgn0267975,fbgn0033672,fbgn0263977,fbgn0032744,fbgn0036381,fbgn0002174,fbgn0001220,fbgn0003891,fbgn0001217,fbgn0001216,fbgn0035032,fbgn0001248,fbgn0035473,fbgn0275436,fbgn0261276,fbgn0000406,fbgn0033316,fbgn0000449,fbgn0028375,fbgn0039071,fbgn0283494,fbgn0027085,fbgn0027082,fbgn0051159,fbgn0039588,fbgn0026261,fbgn0027580,fbgn0028436,fbgn0266582,fbgn0266599,fbgn0036892,fbgn0012036,fbgn0034258,fbgn0034259,fbgn0033465,fbgn0036999,fbgn0022774,fbgn0011232,fbgn0033879,fbgn0053002,fbgn0033883,fbgn0036927,fbgn0036928,fbgn0053503,fbgn0028530,fbgn0033918,fbgn0260779,fbgn0038797,fbgn0019624,fbgn0016119,fbgn0037008,fbgn0027610,fbgn0051739,fbgn0034351,fbgn0033038,fbgn0037880,fbgn0035228,fbgn0038745,fbgn0036629,fbgn0041164,fbgn0037912,fbgn0017482,fbgn0011706,fbgn0050093,fbgn0040268,fbgn0002031,fbgn0034087,fbgn0003388,fbgn0016691,fbgn0026409,fbgn0036210,fbgn0038428,fbgn0014877,fbgn0042094,fbgn0034472,fbgn0035334,fbgn0261938,fbgn0036208,fbgn0086907,fbgn0003312
GO:0042147	0.0173523	retrograde transport, endosome to Golgi	fbgn0035866,fbgn0031534,fbgn0036448,fbgn0011232,fbgn0034708,fbgn0037017,fbgn0038816,fbgn0031310,fbgn0053635
GO:0045297	0.0216046	post-mating behavior	fbgn0011559,fbgn0011695,fbgn0011694,fbgn0004181
GO:0010921	0.0245775	regulation of phosphatase activity	fbgn0067864,fbgn0037826,fbgn0061515,fbgn0051391,fbgn0051467
GO:0004364	0.0245775	glutathione transferase activity	fbgn0063494,fbgn0063493,fbgn0063492,fbgn0063491,fbgn0063498,fbgn0063497,fbgn0063496,fbgn0063495,fbgn0063499,fbgn0034335,fbgn0034354
GO:0022626	0.028543	cytosolic ribosome	fbgn0024733,fbgn0034968,fbgn0002622,fbgn0037351,fbgn0086710,fbgn0013325,fbgn0037328,fbgn0034743,fbgn0261596,fbgn0033912,fbgn0261602,fbgn0086472
GO:0005730	0.0289716	nucleolus	fbgn0020305,fbgn0035829,fbgn0283651,fbgn0259937,fbgn0039828,fbgn0035524,fbgn0011569,fbgn0026196,fbgn0262560,fbgn0013325,fbgn0010278,fbgn0053505,fbgn0261602,fbgn0031736,fbgn0014342,fbgn0038746,fbgn0082935,fbgn0082933,fbgn0082934,fbgn0082932,fbgn0034423,fbgn0034422,fbgn0010411,fbgn0014037,fbgn0026400,fbgn0035336,fbgn0003330
GO:0043555	0.0297817	regulation of translation in response to stress	fbgn0039875,fbgn0019990,fbgn0021872,fbgn0011296
GO:0006367	0.0301965	transcription initiation from RNA polymerase II promoter	fbgn0015829,fbgn0034503,fbgn0037262,fbgn0261850,fbgn0011569,fbgn0040020,fbgn0001324,fbgn0261109,fbgn0034707,fbgn0014342,fbgn0011290,fbgn0011289,fbgn0031309,fbgn0010421,fbgn0010417,fbgn0051390,fbgn0001179,fbgn0031873
GO:0030532	0.0301965	small nuclear ribonucleoprotein complex	fbgn0043022,fbgn0043021,fbgn0036734,fbgn0041721,fbgn0003923,fbgn0003922,fbgn0003931,fbgn0003938,fbgn0003916,fbgn0262560,fbgn0031287,fbgn0014366,fbgn0039600,fbgn0035271,fbgn0261068
GO:0032806	0.03084	carboxy-terminal domain protein kinase complex	fbgn0261850,fbgn0019949,fbgn0261109,fbgn0025455,fbgn0031309,fbgn0001179
GO:0044428	0.0328865	nuclear part	fbgn0043022,fbgn0020389,fbgn0043021,fbgn0036734,fbgn0263102,fbgn0034109,fbgn0267975,fbgn0015829,fbgn0020305,fbgn0020306,fbgn0263979,fbgn0034962,fbgn0034964,fbgn0087013,fbgn0067864,fbgn0034975,fbgn0035829,fbgn0035831,fbgn0011802,fbgn0034503,fbgn0022984,fbgn0022986,fbgn0050183,fbgn0037262,fbgn0037263,fbgn0261823,fbgn0086655,fbgn0261850,fbgn0283651,fbgn0004372,fbgn0041721,fbgn0261885,fbgn0002183,fbgn0005696,fbgn0005695,fbgn0027841,fbgn0001234,fbgn0039867,fbgn0263198,fbgn0259937,fbgn0034113,fbgn0034118,fbgn0039828,fbgn0083987,fbgn0005617,fbgn0003435,fbgn0025680,fbgn0003923,fbgn0003922,fbgn0036850,fbgn0035524,fbgn0003931,fbgn0003938,fbgn0013717,fbgn0263479,fbgn0264326,fbgn0003916,fbgn0263471,fbgn0040075,fbgn0033782,fbgn0262166,fbgn0052062,fbgn0033316,fbgn0022213,fbgn0002622,fbgn0011569,fbgn0262519,fbgn0027053,fbgn0027055,fbgn0020412,fbgn0026196,fbgn0020887,fbgn0262560,fbgn0024804,fbgn0040020,fbgn0051155,fbgn0040022,fbgn0037382,fbgn0037384,fbgn0014269,fbgn0003124,fbgn0019949,fbgn0028897,fbgn0028411,fbgn0039581,fbgn0023180,fbgn0019990,fbgn0037342,fbgn0283521,fbgn0038692,fbgn0031604,fbgn0031603,fbgn0004858,fbgn0266557,fbgn0034274,fbgn0013325,fbgn0004838,fbgn0001324,fbgn0010278,fbgn0086707,fbgn0266580,fbgn0266599,fbgn0028838,fbgn0028837,fbgn0037770,fbgn0000043,fbgn0004401,fbgn0000046,fbgn0024509,fbgn0000546,fbgn0004907,fbgn0025802,fbgn0034763,fbgn0002736,fbgn0022349,fbgn0033450,fbgn0031287,fbgn0031281,fbgn0266420,fbgn0052133,fbgn0033862,fbgn0033865,fbgn0034728,fbgn0036915,fbgn0034739,fbgn0036916,fbgn0034740,fbgn0036090,fbgn0261109,fbgn0050390,fbgn0031229,fbgn0261119,fbgn0010762,fbgn0033859,fbgn0034707,fbgn0053505,fbgn0267376,fbgn0086444,fbgn0086447,fbgn0014366,fbgn0261602,fbgn0050497,fbgn0028515,fbgn0015270,fbgn0262954,fbgn0019637,fbgn0020616,fbgn0028577,fbgn0031736,fbgn0040658,fbgn0263832,fbgn0024191,fbgn0028554,fbgn0027616,fbgn0039600,fbgn0015621,fbgn0013435,fbgn0002774,fbgn0035271,fbgn0038300,fbgn0010397,fbgn0267791,fbgn0014342,fbgn0011290,fbgn0259720,fbgn0037882,fbgn0000150,fbgn0025455,fbgn0038746,fbgn0011289,fbgn0027620,fbgn0267351,fbgn0266711,fbgn0263201,fbgn0259199,fbgn0036624,fbgn0000636,fbgn0011774,fbgn0011762,fbgn0261068,fbgn0032690,fbgn0032691,fbgn0032698,fbgn0261065,fbgn0037913,fbgn0037926,fbgn0029094,fbgn0082935,fbgn0082933,fbgn0082934,fbgn0082932,fbgn0034423,fbgn0034422,fbgn0040273,fbgn0011715,fbgn0031309,fbgn0041147,fbgn0261454,fbgn0032688,fbgn0051368,fbgn0010421,fbgn0000629,fbgn0010411,fbgn0010417,fbgn0261014,fbgn0051390,fbgn0011726,fbgn0261974,fbgn0261973,fbgn0001179,fbgn0027784,fbgn0031873,fbgn0027378,fbgn0014037,fbgn0082598,fbgn0026400,fbgn0024698,fbgn0034065,fbgn0042092,fbgn0086915,fbgn0033155,fbgn0035336,fbgn0003330,fbgn0033160,fbgn0034495,fbgn0033166,fbgn0035357,fbgn0036207
GO:0005840	0.0334819	ribosome	fbgn0024733,fbgn0035422,fbgn0034968,fbgn0016726,fbgn0002622,fbgn0020910,fbgn0037351,fbgn0086710,fbgn0013325,fbgn0037328,fbgn0023170,fbgn0034743,fbgn0261597,fbgn0261596,fbgn0033912,fbgn0261602,fbgn0086472,fbgn0028697
GO:0006352	0.0360837	DNA-templated transcription, initiation	fbgn0015829,fbgn0034503,fbgn0037262,fbgn0261850,fbgn0004372,fbgn0011569,fbgn0040020,fbgn0001324,fbgn0261109,fbgn0034707,fbgn0014342,fbgn0011290,fbgn0011289,fbgn0031309,fbgn0010421,fbgn0010417,fbgn0051390,fbgn0001179,fbgn0031873
GO:0046008	0.0371463	regulation of female receptivity, post-mating	fbgn0011559,fbgn0040093,fbgn0040092,fbgn0039598,fbgn0039597,fbgn0039599,fbgn0011694,fbgn0050488,fbgn0037036,fbgn0250842
GO:0006397	0.0408579	mRNA processing	fbgn0043022,fbgn0043021,fbgn0036734,fbgn0002962,fbgn0034109,fbgn0022986,fbgn0041721,fbgn0037255,fbgn0027841,fbgn0263198,fbgn0260944,fbgn0083987,fbgn0003435,fbgn0003923,fbgn0003922,fbgn0035520,fbgn0003931,fbgn0003938,fbgn0003916,fbgn0015949,fbgn0028897,fbgn0039581,fbgn0019990,fbgn0037342,fbgn0036450,fbgn0266599,fbgn0004401,fbgn0000543,fbgn0011224,fbgn0002736,fbgn0033450,fbgn0031287,fbgn0033862,fbgn0036915,fbgn0031229,fbgn0261119,fbgn0033859,fbgn0086444,fbgn0014366,fbgn0028577,fbgn0024191,fbgn0028554,fbgn0039600,fbgn0015621,fbgn0013435,fbgn0035271,fbgn0037882,fbgn0261068,fbgn0261067,fbgn0032690,fbgn0261065,fbgn0032688,fbgn0051368,fbgn0027784,fbgn0024698,fbgn0035397,fbgn0033160,fbgn0036207
GO:0008168	0.0440766	methyltransferase activity	fbgn0263144,fbgn0036856,fbgn0035537,fbgn0036889,fbgn0036838,fbgn0015925,fbgn0040022,fbgn0086768,fbgn0037770,fbgn0037834,fbgn0037841,fbgn0033457,fbgn0005386,fbgn0034722,fbgn0263755,fbgn0024558,fbgn0026309,fbgn0052281,fbgn0000629,fbgn0085224
GO:0009922	0.0454014	fatty acid elongase activity	fbgn0051522,fbgn0051523,fbgn0260942,fbgn0260960,fbgn0038986,fbgn0038983,fbgn0052072,fbgn0050008,fbgn0036128,fbgn0053110
GO:0018216	0.0460153	peptidyl-arginine methylation	fbgn0015925,fbgn0038189,fbgn0038188,fbgn0037770,fbgn0037834,fbgn0038306
GO:0018195	0.0460153	peptidyl-arginine modification	fbgn0015925,fbgn0038189,fbgn0038188,fbgn0037770,fbgn0037834,fbgn0038306

### Sheet: Table S10
Table S10. Genes in the enriched GO term GO:0004022. Genes within with GO term GO:0004022 enriched in c2 outlier regions.
Genes	Annotation symbol	Gene name	Gene symbol
FBgn0042137	CG18814	-	CG18814
FBgn0000055	CG3481	Alcohol dehydrogenase	Adh
FBgn0000056	CG3484	Adh-related	Adhr
FBgn0011693	CG4899	Photoreceptor dehydrogenase	Pdh
FBgn0036620	CG4842	-	CG4842
FBgn0011768	CG6598	Formaldehyde dehydrogenase	Fdh
FBgn0000640	CG3763	Fat body protein 2	Fbp2

### Sheet: Table S11
Table S11. Correlation between recombination rate estimations. Spearman correlations were estimated between recombination rate values estimated by ReLERNN (Adrion et al. 2021) and by Comeron et al. (2012) in 200 Kb non overlapping windows across the genome. * P < 0.05, ** P < 0.01, *** P < 0.001
original sampleId	sample	Spearman rho	P
AT_Kar_See_1_2016-08-01	AT_Kar_See	-0.068	0.1018
AT_Nie_Mau_1_2015-07-20	AT_Nie_Mau	-0.064	0.1207
AT_Wie_Gro_1_2012-10-20	AT_Wie_Gro	-0.232	1.4 x 10-8	***
AU_Vic_Mel_1_2021-04-19	AU_Vic_Mel	-0.24	4.5 x 10-9	***
CA_Ont_Sud_1_2015-08-03	CA_Ont_Sud	0.11	0.0079	**
CH_Fri_Ors_1_2020-08-23	CH_Fri_Ors	-0.152	0.0002	***
CH_Vau_Vul_1_2020-07-29	CH_Vau_Vul	-0.085	0.0394	*
CY_Nic_Nic_1_2014-08-10	CY_Nic_Nic	-0.092	0.0257	*
DE_Bad_Bro_1_2015-10-25	DE_Bad_Bro	-0.02	0.6231
DE_Bad_Wal_1_2019-10-02	DE_Bad_Wal	-0.154	0.0002	***
DE_Bay_Mun_1_2015-09-01	DE_Bay_Mun	-0.102	0.0137	*
DE_Bay_Wue_1_2020-07-18	DE_Bay_Wue	-0.122	0.0032	**
DE_Bra_Ber_2_2021-07-24	DE_Bra_Ber	-0.091	0.0278	*
DK_Mid_Kar_1_2016-11-22	DK_Mid_Kar	-0.121	0.0034	**
ES_Bar_Bar_1_2012-10-16	ES_Bar_Bar	-0.118	0.0043	**
ES_Gra_Ben_1_2016-10-08	ES_Gra_Ben	-0.103	0.0131	*
ES_Ler_Gim_1_2015-06-28	ES_Ler_Gim	-0.029	0.4797
FI_Pir_Aka_1_2015-10-01	FI_Pir_Aka	-0.011	0.7844
FR_Ain_Civ_1_2019-06-15	FR_Ain_Civ	-0.125	0.0025	**
FR_Cot_Mar_1_2020-08-02	FR_Cot_Mar	-0.21	3.3 x 10-7	***
FR_Cot_Vie_1_2019-10-19	FR_Cot_Vie	-0.075	0.0703
FR_Dro_Got_1_2015-05-21	FR_Dro_Got	-0.118	0.0044	**
FR_Ess_Vil_1_2015-08-10	FR_Ess_Vil	-0.094	0.0236	*
FR_Gua_Des_1_2015-12-16	FR_Gua_Des	-0.123	0.003	**
GB_Edi_Edi_1_2021-10-04	GB_Edi_Edi	-0.164	0.0001	***
GB_Fif_Dai_1_2020-MM-DD	GB_Fif_Dai	-0.165	0.0001	***
GB_Ken_Ken_1_2019-09-16	GB_Ken_Ken	-0.181	1.1 x 10-5	***
GR_Kri_Ira_1_2021-10-20	GR_Kri_Ira	-0.081	0.0513
HR_Dub_Kam_1_2017-09-20	HR_Dub_Kam	-0.148	0.0003	***
HU_Pes_Pil_1_2018-07-04	HU_Pes_Pil	-0.08	0.0536
HU_Sze_Sze_1_2016-08-28	HU_Sze_Sze	-0.143	0.0005	***
MA_Ori_Ber_1_2020-09-21	MA_Ori_Ber	-0.147	0.0004	***
NL_Gro_Gro_1_2019-10-09	NL_Gro_Gro	-0.17	3.9 x 10-5	***
PL_Pom_Gda_1_2016-08-01	PL_Pom_Gda	-0.163	0.0001	***
PL_War_Brz_1_2015-09-28	PL_War_Brz	-0.112	0.0067	**
PT_Por_Rec_1_2016-10-01	PT_Por_Rec	-0.092	0.0266	*
RS_Kol_Sla_1_2021-MM-DD	RS_Kol_Sla	-0.199	1.3 x 10-6	***
RS_Mac_Zaj_1_2020-09-13	RS_Mac_Zaj	-0.174	2.4 x 10-5	***
RS_Sre_Sla_1_2016-06-18	RS_Sre_Sla	-0.097	0.0196	*
RS_Zaj_Kal_1_2016-09-13	RS_Zaj_Kal	-0.06	0.1489
RU_Cri_Yal_1_2014-06-20	RU_Cri_Yal	0.05	0.2243
RU_Nov_Val_1_2015-10-05	RU_Nov_Val	-0.089	0.0323	*
RU_Tul_Tul_1_2015-09-20	RU_Tul_Tul	-0.06	0.1505
RU_Vla_Ale_1_2018-10-13	RU_Vla_Ale	-0.139	0.0008	***
SE_Ska_Lun_1_2015-08-08	SE_Ska_Lun	-0.105	0.0116	*
TR_Ank_Yes_1_2015-10-15	TR_Ank_Yes	-0.008	0.8547
UA_Che_Kan_1_2016-07-08	UA_Che_Kan	-0.111	0.0074	**
UA_Che_Pyr_1_2016-08-23	UA_Che_Pyr	-0.086	0.0381	*
UA_Che_Uma_1_2015-09-26	UA_Che_Uma	-0.093	0.0247	*
UA_Che_Var_1_2015-08-25	UA_Che_Var	-0.117	0.0048	**
UA_Don_Mar_1_2021-08-23	UA_Don_Mar	-0.135	0.0011	**
UA_Don_Roz_1_2021-08-12	UA_Don_Roz	-0.114	0.0061	**
UA_Kha_Kha_1_2015-08-20	UA_Kha_Kha	-0.03	0.4679
UA_Kie_Cho_6_2015-08-26	UA_Kie_Cho	-0.068	0.0992
UA_Kie_Hle_1_2021-08-29	UA_Kie_Hle	-0.181	1.1 x 10-5	***
UA_Kie_Kho_1_2021-08-09	UA_Kie_Kho	-0.146	0.0004	***
UA_Kie_Kop_1_2019-09-06	UA_Kie_Kop	-0.153	0.0002	***
UA_Kie_Pri_1_2016-09-03	UA_Kie_Pri	-0.079	0.0554
UA_Lvi_Dro_1_2015-09-18	UA_Lvi_Dro	-0.043	0.303
UA_Myk_Ryb_1_2021-07-22	UA_Myk_Ryb	-0.154	0.0002	***
UA_Ode_Ode_1_2015-06-30	UA_Ode_Ode	-0.081	0.0513
UA_Pol_Pyr_1_2015-08-26	UA_Pol_Pyr	-0.141	0.0006	***
US_Cal_Esp_1_2013-05-07	US_Cal_Esp	-0.071	0.0893
US_Cal_Pla_1_2012-11-18	US_Cal_Pla	-0.056	0.18
US_Cal_Sto_1_2013-09-03	US_Cal_Sto	-0.119	0.004	**
US_Cal_Tuo_1_2012-11-17	US_Cal_Tuo	-0.046	0.2676
US_Flo_Hom_1_2010-07-15	US_Flo_Hom	-0.034	0.415
US_Geo_Ath_1_2014-06-17	US_Geo_Ath	-0.009	0.832
US_Geo_Hah_1_2008-07-16	US_Geo_Hah	-0.043	0.2982
US_Ill_Urb_1_2015-07-11	US_Ill_Urb	-0.032	0.4447
US_Kan_Top_1_2014-10-22	US_Kan_Top	-0.026	0.5333
US_Mas_Lan_1_2014-07-20	US_Mas_Lan	0.025	0.5494
US_Pen_Lin_1_2015-07-15	US_Pen_Lin	0.077	0.0631
US_Vir_Cha_1_2017-06-22	US_Vir_Cha	0.021	0.6065
US_Was_Tac_1_2014-07-15	US_Was_Tac	0.081	0.0519

### Sheet: Table S12
Table S12. Samples used for seasonal analysis of European samples.
country	locality	year	loc_rep	cluster2.0_k5	N	season	sampleId	jday	diff
Austria	AT_Nie_Mau	2015	NA	1	2	spring	AT_Nie_Mau_1_2015-07-20	201	-91
Austria	AT_Nie_Mau	2015	NA	1	2	fall	AT_Nie_Mau_1_2015-10-19	292	-91
Switzerland	CH_Vau_Vul	2019	NA	2	2	spring	CH_Vau_Vul_1_2019-07-17	198	-69
Switzerland	CH_Vau_Vul	2019	NA	2	2	fall	CH_Vau_Vul_1_2019-09-24	267	-69
Switzerland	CH_Vau_Vul	2020	NA	2	2	spring	CH_Vau_Vul_1_2020-07-29	211	-48
Switzerland	CH_Vau_Vul	2020	NA	2	2	fall	CH_Vau_Vul_1_2020-09-15	259	-48
Germany	DE_Bad_Bro	2014	NA	2	2	spring	DE_Bad_Bro_1_2014-06-26	177	-111
Germany	DE_Bad_Bro	2014	NA	2	2	fall	DE_Bad_Bro_1_2014-10-15	288	-111
Germany	DE_Bad_Bro	2015	NA	2	2	spring	DE_Bad_Bro_1_2015-06-30	181	-117
Germany	DE_Bad_Bro	2015	NA	2	2	fall	DE_Bad_Bro_1_2015-10-25	298	-117
Germany	DE_Bad_Bro	2016	NA	2	2	spring	DE_Bad_Bro_1_2016-07-24	206	-91
Germany	DE_Bad_Bro	2016	NA	2	2	fall	DE_Bad_Bro_1_2016-10-23	297	-91
Germany	DE_Bad_Bro	2021	NA	2	2	spring	DE_Bad_Bro_1_2021-07-21	202	-91
Germany	DE_Bad_Bro	2021	NA	2	2	fall	DE_Bad_Bro_1_2021-10-20	293	-91
Germany	DE_Bay_Mun	2014	NA	2	2	spring	DE_Bay_Mun_1_2014-06-19	170	-76
Germany	DE_Bay_Mun	2014	NA	2	2	fall	DE_Bay_Mun_1_2014-09-03	246	-76
Germany	DE_Bay_Mun	2015	NA	2	2	spring	DE_Bay_Mun_1_2015-06-01	152	-92
Germany	DE_Bay_Mun	2015	NA	2	2	fall	DE_Bay_Mun_1_2015-09-01	244	-92
Germany	DE_Bay_Mun	2016	NA	2	2	spring	DE_Bay_Mun_1_2016-06-25	177	-68
Germany	DE_Bay_Mun	2016	NA	2	2	fall	DE_Bay_Mun_1_2016-09-01	245	-68
Germany	DE_Bay_Mun	2017	NA	2	2	spring	DE_Bay_Mun_1_2017-06-20	171	-75
Germany	DE_Bay_Mun	2017	NA	2	2	fall	DE_Bay_Mun_1_2017-09-03	246	-75
Germany	DE_Bay_Mun	2018	NA	2	2	spring	DE_Bay_Mun_1_2018-06-25	176	-76
Germany	DE_Bay_Mun	2018	NA	2	2	fall	DE_Bay_Mun_1_2018-09-09	252	-76
Germany	DE_Bay_Mun	2019	NA	2	2	spring	DE_Bay_Mun_1_2019-06-22	173	-72
Germany	DE_Bay_Mun	2019	NA	2	2	fall	DE_Bay_Mun_1_2019-09-02	245	-72
Germany	DE_Bay_Mun	2020	NA	2	2	spring	DE_Bay_Mun_1_2020-06-25	177	-72
Germany	DE_Bay_Mun	2020	NA	2	2	fall	DE_Bay_Mun_1_2020-09-05	249	-72
Germany	DE_Bay_Mun	2021	NA	2	2	spring	DE_Bay_Mun_1_2021-06-25	176	-71
Germany	DE_Bay_Mun	2021	NA	2	2	fall	DE_Bay_Mun_1_2021-09-04	247	-71
Germany	DE_Bay_Wue	2020	NA	2	2	spring	DE_Bay_Wue_1_2020-07-18	200	-67
Germany	DE_Bay_Wue	2020	NA	2	2	fall	DE_Bay_Wue_1_2020-09-23	267	-67
Germany	DE_Bay_Wue	2021	NA	2	2	spring	DE_Bay_Wue_1_2021-07-27	208	-83
Germany	DE_Bay_Wue	2021	NA	2	2	fall	DE_Bay_Wue_1_2021-10-18	291	-83
Denmark	DK_Mid_Kar	2014	NA	2	2	spring	DK_Mid_Kar_1_2014-09-01	244	-85
Denmark	DK_Mid_Kar	2014	NA	2	2	fall	DK_Mid_Kar_1_2014-11-25	329	-85
Denmark	DK_Mid_Kar	2016	NA	2	3	spring	DK_Mid_Kar_1_2016-06-08	160	-167
Denmark	DK_Mid_Kar	2016	NA	2	3	fall	DK_Mid_Kar_1_2016-11-22	327	-167
Denmark	DK_Mid_Kar	2018	NA	2	2	spring	DK_Mid_Kar_1_2018-06-30	181	-97
Denmark	DK_Mid_Kar	2018	NA	2	2	fall	DK_Mid_Kar_1_2018-10-05	278	-97
Denmark	DK_Mid_Kar	2019	NA	2	2	spring	DK_Mid_Kar_1_2019-07-09	190	-84
Denmark	DK_Mid_Kar	2019	NA	2	2	fall	DK_Mid_Kar_1_2019-10-01	274	-84
Denmark	DK_Mid_Kar	2020	NA	2	2	spring	DK_Mid_Kar_1_2020-07-31	213	-92
Denmark	DK_Mid_Kar	2020	NA	2	2	fall	DK_Mid_Kar_1_2020-10-31	305	-92
Spain	ES_Ciu_Tom	2016	NA	2	2	spring	ES_Ciu_Tom_1_2016-09-02	246	-39
Spain	ES_Ciu_Tom	2016	NA	2	2	fall	ES_Ciu_Tom_1_2016-10-11	285	-39
Spain	ES_Ler_Gim	2015	NA	2	2	spring	ES_Ler_Gim_1_2015-06-28	179	-116
Spain	ES_Ler_Gim	2015	NA	2	2	fall	ES_Ler_Gim_1_2015-10-22	295	-116
Spain	ES_Ler_Gim	2018	NA	2	2	spring	ES_Ler_Gim_1_2018-08-25	237	-62
Spain	ES_Ler_Gim	2018	NA	2	2	fall	ES_Ler_Gim_1_2018-10-26	299	-62
Finland	FI_Pir_Aka	2014	NA	2	2	spring	FI_Pir_Aka_1_2014-07-25	206	-33
Finland	FI_Pir_Aka	2014	NA	2	2	fall	FI_Pir_Aka_1_2014-08-27	239	-33
Finland	FI_Pir_Aka	2015	NA	2	2	spring	FI_Pir_Aka_1_2015-07-21	202	-72
Finland	FI_Pir_Aka	2015	NA	2	2	fall	FI_Pir_Aka_1_2015-10-01	274	-72
Finland	FI_Pir_Aka	2016	NA	2	2	spring	FI_Pir_Aka_1_2016-07-24	206	-55
Finland	FI_Pir_Aka	2016	NA	2	2	fall	FI_Pir_Aka_1_2016-09-17	261	-55
Finland	FI_Pir_Aka	2017	NA	2	2	spring	FI_Pir_Aka_1_2017-07-20	201	-67
Finland	FI_Pir_Aka	2017	NA	2	2	fall	FI_Pir_Aka_1_2017-09-25	268	-67
Finland	FI_Pir_Aka	2018	NA	2	2	spring	FI_Pir_Aka_1_2018-07-17	198	-65
Finland	FI_Pir_Aka	2018	NA	2	2	fall	FI_Pir_Aka_1_2018-09-20	263	-65
Finland	FI_Pir_Aka	2019	NA	2	2	spring	FI_Pir_Aka_1_2019-07-19	200	-37
Finland	FI_Pir_Aka	2019	NA	2	2	fall	FI_Pir_Aka_1_2019-08-25	237	-37
Finland	FI_Pir_Aka	2020	NA	2	2	spring	FI_Pir_Aka_1_2020-06-28	180	-98
Finland	FI_Pir_Aka	2020	NA	2	2	fall	FI_Pir_Aka_1_2020-10-04	278	-98
Finland	FI_Pir_Aka	2021	NA	2	2	spring	FI_Pir_Aka_1_2021-07-07	188	-72
Finland	FI_Pir_Aka	2021	NA	2	2	fall	FI_Pir_Aka_1_2021-09-17	260	-72
France	FR_Dro_Got	2015	NA	2	2	spring	FR_Dro_Got_1_2015-05-21	141	-145
France	FR_Dro_Got	2015	NA	2	2	fall	FR_Dro_Got_1_2015-10-13	286	-145
France	FR_Ess_Vil	2015	NA	2	2	spring	FR_Ess_Vil_1_2015-08-10	222	-65
France	FR_Ess_Vil	2015	NA	2	2	fall	FR_Ess_Vil_1_2015-10-14	287	-65
France	FR_Ess_Vil	2017	NA	2	2	spring	FR_Ess_Vil_1_2017-08-24	236	-54
France	FR_Ess_Vil	2017	NA	2	2	fall	FR_Ess_Vil_1_2017-10-17	290	-54
France	FR_Ill_Sai	2017	NA	2	2	spring	FR_Ill_Sai_1_2017-07-22	203	-56
France	FR_Ill_Sai	2017	NA	2	2	fall	FR_Ill_Sai_1_2017-09-16	259	-56
United Kingdom	GB_Edi_Edi	2021	NA	2	2	spring	GB_Edi_Edi_1_2021-08-29	241	-36
United Kingdom	GB_Edi_Edi	2021	NA	2	2	fall	GB_Edi_Edi_1_2021-10-04	277	-36
Italy	IT_Tre_San	2021	NA	2	2	spring	IT_Tre_San_1_2021-06-28	179	-95
Italy	IT_Tre_San	2021	NA	2	2	fall	IT_Tre_San_1_2021-10-01	274	-95
Serbia	RS_Sre_Sla	2016	NA	1	2	spring	RS_Sre_Sla_1_2016-06-18	170	-83
Serbia	RS_Sre_Sla	2016	NA	1	2	fall	RS_Sre_Sla_1_2016-09-09	253	-83
Serbia	RS_Sre_Sla	2017	NA	2	2	spring	RS_Sre_Sla_1_2017-06-28	179	-92
Serbia	RS_Sre_Sla	2017	NA	2	2	fall	RS_Sre_Sla_1_2017-09-28	271	-92
Serbia	RS_Sre_Sta	2020	NA	1	2	spring	RS_Sre_Sta_1_2020-07-02	184	-74
Serbia	RS_Sre_Sta	2020	NA	1	2	fall	RS_Sre_Sta_1_2020-09-14	258	-74
Serbia	RS_Zaj_Kal	2016	NA	1	2	spring	RS_Zaj_Kal_1_2016-06-30	182	-75
Serbia	RS_Zaj_Kal	2016	NA	1	2	fall	RS_Zaj_Kal_1_2016-09-13	257	-75
Ukraine	RU_Cri_Yal	2014	NA	1	2	spring	RU_Cri_Yal_1_2014-06-20	171	-68
Ukraine	RU_Cri_Yal	2014	NA	1	2	fall	RU_Cri_Yal_1_2014-08-27	239	-68
Ukraine	RU_Cri_Yal	2015	NA	1	2	spring	RU_Cri_Yal_1_2015-06-24	175	-61
Ukraine	RU_Cri_Yal	2015	NA	1	2	fall	RU_Cri_Yal_1_2015-08-24	236	-61
Russia	RU_Nov_Val	2015	NA	1	2	spring	RU_Nov_Val_1_2015-08-23	235	-43
Russia	RU_Nov_Val	2015	NA	1	2	fall	RU_Nov_Val_1_2015-10-05	278	-43
Russia	RU_Nov_Val	2016	NA	1	3	spring	RU_Nov_Val_1_2016-08-23	236	-62
Russia	RU_Nov_Val	2016	NA	1	3	fall	RU_Nov_Val_1_2016-10-24	298	-62
Russia	RU_Nov_Val	2017	NA	1	2	spring	RU_Nov_Val_1_2017-08-25	237	-37
Russia	RU_Nov_Val	2017	NA	1	2	fall	RU_Nov_Val_1_2017-10-01	274	-37
Russia	RU_Vla_Ale	2018	NA	1	2	spring	RU_Vla_Ale_1_2018-09-09	252	-34
Russia	RU_Vla_Ale	2018	NA	1	2	fall	RU_Vla_Ale_1_2018-10-13	286	-34
Turkey	TR_Ank_Yes	2015	NA	2	6	spring	TR_Ank_Yes_1_2015-05-01	121	-167
Turkey	TR_Ank_Yes	2015	NA	2	6	fall	TR_Ank_Yes_1_2015-10-15	288	-167
Turkey	TR_Ank_Yes	2016	NA	2	6	spring	TR_Ank_Yes_1_2016-05-26	147	-140
Turkey	TR_Ank_Yes	2016	NA	2	6	fall	TR_Ank_Yes_1_2016-10-13	287	-140
Turkey	TR_Ank_Yes	2017	NA	2	4	spring	TR_Ank_Yes_1_2017-06-07	158	-128
Turkey	TR_Ank_Yes	2017	NA	2	4	fall	TR_Ank_Yes_1_2017-10-13	286	-128
Turkey	TR_Ank_Yes	2018	NA	2	6	spring	TR_Ank_Yes_1_2018-05-19	139	-146
Turkey	TR_Ank_Yes	2018	NA	2	6	fall	TR_Ank_Yes_1_2018-10-12	285	-146
Turkey	TR_Ank_Yes	2019	NA	2	4	spring	TR_Ank_Yes_1_2019-06-26	177	-106
Turkey	TR_Ank_Yes	2019	NA	2	4	fall	TR_Ank_Yes_1_2019-10-10	283	-106
Turkey	TR_Ank_Yes	2020	NA	2	6	spring	TR_Ank_Yes_1_2020-05-21	142	-146
Turkey	TR_Ank_Yes	2020	NA	2	6	fall	TR_Ank_Yes_1_2020-10-14	288	-146
Turkey	TR_Ank_Yes	2021	NA	2	6	spring	TR_Ank_Yes_1_2021-05-19	139	-150
Turkey	TR_Ank_Yes	2021	NA	2	6	fall	TR_Ank_Yes_1_2021-10-16	289	-150
Ukraine	UA_Che_Uma	2019	K	1	2	spring	UA_Che_Uma_1_2019-08-13	225	-68
Ukraine	UA_Che_Uma	2019	K	1	2	fall	UA_Che_Uma_1_2019-10-20	293	-68
Ukraine	UA_Kie_Cho	2015	ApplegardenNew	1	4	spring	UA_Kie_Cho_1_2015-06-15	166	-72
Ukraine	UA_Kie_Cho	2015	ApplegardenNew	1	4	fall	UA_Kie_Cho_2_2015-08-26	238	-72
Ukraine	UA_Kie_Kyi	2016	Vyshneve	1	3	spring	UA_Kie_Kyi_1_2016-08-06	219	-58
Ukraine	UA_Kie_Kyi	2016	Vyshneve	1	3	fall	UA_Kie_Kyi_1_2016-10-03	277	-58
Ukraine	UA_Kie_Vys	2017	NA	1	4	spring	UA_Kie_Vys_1_2017-08-11	223	-69
Ukraine	UA_Kie_Vys	2017	NA	1	4	fall	UA_Kie_Vys_1_2017-10-19	292	-69
Ukraine	UA_Kie_Vys	2018	NA	1	3	spring	UA_Kie_Vys_1_2018-07-25	206	-64
Ukraine	UA_Kie_Vys	2018	NA	1	3	fall	UA_Kie_Vys_1_2018-09-27	270	-64
Ukraine	UA_Kie_Vys	2020	NA	1	3	spring	UA_Kie_Vys_1_2020-08-18	231	-58
Ukraine	UA_Kie_Vys	2020	NA	1	3	fall	UA_Kie_Vys_1_2020-10-15	289	-58
Ukraine	UA_Kie_Vys	2021	NA	1	2	spring	UA_Kie_Vys_1_2021-08-01	213	-49
Ukraine	UA_Kie_Vys	2021	NA	1	2	fall	UA_Kie_Vys_1_2021-09-19	262	-49
Ukraine	UA_Ode_Ode	2014	NA	1	4	spring	UA_Ode_Ode_1_2014-07-03	184	-99
Ukraine	UA_Ode_Ode	2014	NA	1	4	fall	UA_Ode_Ode_1_2014-10-10	283	-99
Ukraine	UA_Ode_Ode	2015	NA	1	3	spring	UA_Ode_Ode_1_2015-06-30	181	-58
Ukraine	UA_Ode_Ode	2015	NA	1	3	fall	UA_Ode_Ode_1_2015-08-27	239	-58
Ukraine	UA_Ode_Ode	2017	NA	1	2	spring	UA_Ode_Ode_1_2017-08-12	224	-42
Ukraine	UA_Ode_Ode	2017	NA	1	2	fall	UA_Ode_Ode_1_2017-09-23	266	-42
Ukraine	UA_Ode_Ode	2018	NA	1	3	spring	UA_Ode_Ode_1_2018-06-30	181	-77
Ukraine	UA_Ode_Ode	2018	NA	1	3	fall	UA_Ode_Ode_1_2018-09-15	258	-77
Ukraine	UA_Ode_Ode	2019	NA	1	2	spring	UA_Ode_Ode_1_2019-06-15	166	-83
Ukraine	UA_Ode_Ode	2019	NA	1	2	fall	UA_Ode_Ode_1_2019-09-06	249	-83
Ukraine	UA_Ode_Ode	2020	NA	1	3	spring	UA_Ode_Ode_1_2020-08-28	241	-63
Ukraine	UA_Ode_Ode	2020	NA	1	3	fall	UA_Ode_Ode_1_2020-10-30	304	-63

### Sheet: Table S13
Table S13. Author Contributions to this work.
Author	Resources	Funding acquisition	Conceptualization.	Data curation	Formal Analysis	Investigation	Methodology	Project administration	Software	Supervision	Validation	Visualization	Writing – original draft	Writing – review & editing
Joaquin C. B. Nunez	TRUE	TRUE	TRUE	TRUE	TRUE	TRUE	TRUE	TRUE	TRUE	TRUE	TRUE	TRUE	TRUE	TRUE
Marta Coronado-Zamora	FALSE	FALSE	FALSE	FALSE	TRUE	TRUE	TRUE	TRUE	TRUE	TRUE	TRUE	TRUE	TRUE	TRUE
Mathieu Gautier	FALSE	TRUE	FALSE	TRUE	TRUE	TRUE	TRUE	FALSE	TRUE	FALSE	TRUE	TRUE	TRUE	TRUE
Martin Kapun	FALSE	FALSE	FALSE	FALSE	TRUE	FALSE	FALSE	FALSE	FALSE	FALSE	FALSE	TRUE	TRUE	TRUE
Sonja Steindl	FALSE	FALSE	FALSE	FALSE	TRUE	FALSE	FALSE	FALSE	FALSE	FALSE	FALSE	TRUE	TRUE	TRUE
Lino Ometto	FALSE	FALSE	FALSE	FALSE	TRUE	TRUE	FALSE	FALSE	FALSE	FALSE	FALSE	TRUE	TRUE	TRUE
Katja M. Hoedjes	FALSE	FALSE	FALSE	TRUE	TRUE	FALSE	FALSE	FALSE	FALSE	FALSE	FALSE	TRUE	TRUE	TRUE
Julia Beets	FALSE	FALSE	FALSE	FALSE	TRUE	FALSE	FALSE	FALSE	FALSE	FALSE	FALSE	TRUE	TRUE	TRUE
R. Axel W. Wiberg	FALSE	FALSE	FALSE	FALSE	TRUE	FALSE	FALSE	FALSE	FALSE	FALSE	FALSE	TRUE	TRUE	TRUE
Giovanni R. Mazzeo	FALSE	FALSE	FALSE	FALSE	TRUE	FALSE	TRUE	FALSE	FALSE	FALSE	FALSE	FALSE	FALSE	FALSE
David J. Bass	FALSE	FALSE	FALSE	FALSE	TRUE	FALSE	TRUE	FALSE	FALSE	FALSE	FALSE	TRUE	TRUE	TRUE
Denys Radionov	TRUE	FALSE	FALSE	FALSE	FALSE	FALSE	FALSE	FALSE	FALSE	FALSE	FALSE	FALSE	FALSE	FALSE
Iryna Kozeretska	TRUE	FALSE	FALSE	FALSE	FALSE	FALSE	FALSE	FALSE	FALSE	FALSE	FALSE	FALSE	FALSE	TRUE
Mariia Zinchenko	TRUE	FALSE	FALSE	FALSE	FALSE	FALSE	FALSE	FALSE	FALSE	FALSE	FALSE	FALSE	FALSE	FALSE
Oleksandra Protsenko	TRUE	FALSE	FALSE	FALSE	FALSE	FALSE	FALSE	FALSE	FALSE	FALSE	FALSE	FALSE	FALSE	FALSE
Svitlana Serga	TRUE	FALSE	FALSE	FALSE	FALSE	FALSE	FALSE	FALSE	FALSE	FALSE	FALSE	FALSE	FALSE	FALSE
Cristina Amor-Jimenez	FALSE	FALSE	FALSE	FALSE	FALSE	FALSE	FALSE	FALSE	FALSE	FALSE	FALSE	TRUE	FALSE	FALSE
Sònia Casillas	TRUE	FALSE	FALSE	FALSE	FALSE	FALSE	FALSE	FALSE	FALSE	FALSE	FALSE	TRUE	FALSE	FALSE
Alejandro Sanchez-Gracia	TRUE	FALSE	FALSE	FALSE	FALSE	FALSE	FALSE	FALSE	FALSE	FALSE	FALSE	FALSE	FALSE	FALSE
Aleksandra Patenkovic	TRUE	FALSE	FALSE	FALSE	FALSE	FALSE	FALSE	FALSE	FALSE	FALSE	FALSE	FALSE	FALSE	FALSE
Amanda Glaser-Schmitt	TRUE	FALSE	FALSE	FALSE	FALSE	FALSE	FALSE	FALSE	FALSE	FALSE	FALSE	FALSE	FALSE	FALSE
Antonio Barbadilla	TRUE	FALSE	FALSE	FALSE	FALSE	FALSE	FALSE	FALSE	FALSE	FALSE	FALSE	TRUE	FALSE	FALSE
Antonio J. Buendia-Ruiz	TRUE	TRUE	FALSE	FALSE	FALSE	FALSE	FALSE	FALSE	FALSE	FALSE	FALSE	FALSE	FALSE	FALSE
Astra Clelia Bertelli	FALSE	FALSE	FALSE	TRUE	TRUE	FALSE	FALSE	FALSE	FALSE	FALSE	FALSE	TRUE	FALSE	FALSE
Balázs Kiss	TRUE	FALSE	FALSE	FALSE	FALSE	FALSE	FALSE	FALSE	FALSE	FALSE	FALSE	FALSE	FALSE	FALSE
Banu Sebnem Önder	TRUE	FALSE	FALSE	FALSE	FALSE	FALSE	FALSE	FALSE	FALSE	FALSE	FALSE	FALSE	FALSE	FALSE
Bélen Roldán Matrín	TRUE	FALSE	FALSE	FALSE	FALSE	FALSE	FALSE	FALSE	FALSE	FALSE	FALSE	FALSE	FALSE	FALSE
Bregje Wertheim	FALSE	TRUE	FALSE	FALSE	FALSE	FALSE	FALSE	FALSE	FALSE	FALSE	FALSE	FALSE	FALSE	FALSE
Candice Deschamps	TRUE	FALSE	FALSE	FALSE	FALSE	FALSE	FALSE	FALSE	FALSE	FALSE	FALSE	FALSE	FALSE	FALSE
Carlos E. Arboleda-Bustos	TRUE	FALSE	FALSE	FALSE	FALSE	FALSE	FALSE	FALSE	FALSE	FALSE	FALSE	FALSE	FALSE	FALSE
Carlos Tinedo	TRUE	FALSE	FALSE	FALSE	FALSE	FALSE	FALSE	FALSE	FALSE	FALSE	FALSE	FALSE	FALSE	FALSE
Christian Feller	TRUE	FALSE	FALSE	FALSE	FALSE	FALSE	FALSE	FALSE	FALSE	FALSE	FALSE	FALSE	FALSE	FALSE
Christian Schlötterer	FALSE	TRUE	FALSE	FALSE	FALSE	FALSE	FALSE	FALSE	FALSE	FALSE	FALSE	FALSE	FALSE	TRUE
Clancy Lawler	TRUE	FALSE	FALSE	FALSE	FALSE	FALSE	FALSE	FALSE	FALSE	FALSE	FALSE	FALSE	FALSE	FALSE
Claudia Fricke	FALSE	TRUE	FALSE	FALSE	FALSE	FALSE	FALSE	FALSE	FALSE	FALSE	FALSE	FALSE	FALSE	FALSE
Cristina P. Vieira	TRUE	FALSE	FALSE	FALSE	FALSE	FALSE	FALSE	FALSE	FALSE	FALSE	FALSE	FALSE	FALSE	FALSE
Cristina Vieira	TRUE	FALSE	FALSE	FALSE	FALSE	FALSE	FALSE	FALSE	FALSE	FALSE	FALSE	FALSE	FALSE	FALSE
Darren J. Obbard	TRUE	TRUE	FALSE	FALSE	FALSE	FALSE	FALSE	FALSE	FALSE	FALSE	FALSE	FALSE	FALSE	TRUE
Dorcas Orengo	TRUE	FALSE	FALSE	FALSE	FALSE	FALSE	FALSE	FALSE	FALSE	FALSE	FALSE	FALSE	FALSE	TRUE
Doris Vela	TRUE	FALSE	FALSE	FALSE	FALSE	FALSE	FALSE	FALSE	FALSE	FALSE	FALSE	FALSE	FALSE	FALSE
Eduardo Amat	TRUE	FALSE	FALSE	FALSE	FALSE	FALSE	FALSE	FALSE	FALSE	FALSE	FALSE	FALSE	FALSE	FALSE
Elgion Loreto	TRUE	FALSE	FALSE	FALSE	FALSE	FALSE	FALSE	FALSE	FALSE	FALSE	FALSE	FALSE	FALSE	FALSE
Envel Kerdaffrec	TRUE	FALSE	FALSE	FALSE	FALSE	FALSE	FALSE	FALSE	FALSE	FALSE	FALSE	FALSE	FALSE	FALSE
Esra Durmaz Mitchell	TRUE	FALSE	FALSE	FALSE	FALSE	FALSE	FALSE	FALSE	FALSE	FALSE	FALSE	FALSE	FALSE	FALSE
Eva Puerma	TRUE	FALSE	FALSE	FALSE	FALSE	FALSE	FALSE	FALSE	FALSE	FALSE	FALSE	FALSE	FALSE	FALSE
Fabian Staubach	TRUE	FALSE	FALSE	FALSE	FALSE	FALSE	TRUE	FALSE	FALSE	FALSE	FALSE	FALSE	FALSE	FALSE
Florencia Camus	TRUE	TRUE	FALSE	FALSE	FALSE	FALSE	FALSE	FALSE	FALSE	FALSE	FALSE	FALSE	FALSE	FALSE
Hervé Colinet	TRUE	FALSE	FALSE	FALSE	FALSE	FALSE	FALSE	FALSE	FALSE	FALSE	FALSE	FALSE	FALSE	TRUE
Jan Hrcek	FALSE	TRUE	FALSE	FALSE	FALSE	FALSE	FALSE	FALSE	FALSE	FALSE	FALSE	FALSE	FALSE	FALSE
Jesper G. Sørensen	TRUE	FALSE	FALSE	FALSE	FALSE	FALSE	FALSE	FALSE	FALSE	FALSE	FALSE	FALSE	FALSE	TRUE
Jessica Abbott	TRUE	TRUE	FALSE	FALSE	FALSE	FALSE	FALSE	FALSE	FALSE	FALSE	FALSE	FALSE	FALSE	TRUE
Joan Torro	FALSE	FALSE	FALSE	FALSE	FALSE	FALSE	FALSE	FALSE	FALSE	FALSE	FALSE	FALSE	FALSE	FALSE
John Parsch	TRUE	TRUE	FALSE	FALSE	FALSE	FALSE	FALSE	FALSE	FALSE	FALSE	FALSE	FALSE	FALSE	FALSE
Jorge Vieira	TRUE	FALSE	FALSE	FALSE	FALSE	FALSE	FALSE	FALSE	FALSE	FALSE	FALSE	FALSE	FALSE	FALSE
Jose Luis Olmo	TRUE	FALSE	FALSE	FALSE	FALSE	FALSE	FALSE	FALSE	FALSE	FALSE	FALSE	FALSE	FALSE	FALSE
Khalid Khfif	TRUE	FALSE	FALSE	FALSE	FALSE	FALSE	FALSE	FALSE	FALSE	FALSE	FALSE	FALSE	FALSE	FALSE
Krzysztof Wojciechowski	TRUE	FALSE	FALSE	FALSE	FALSE	FALSE	FALSE	FALSE	FALSE	FALSE	FALSE	FALSE	FALSE	FALSE
Lilian Madi-Ravazzi	TRUE	FALSE	FALSE	FALSE	FALSE	FALSE	FALSE	FALSE	FALSE	FALSE	FALSE	FALSE	FALSE	FALSE
Maaria Kankare	TRUE	FALSE	FALSE	TRUE	FALSE	FALSE	FALSE	FALSE	FALSE	FALSE	FALSE	FALSE	FALSE	FALSE
Mads F. Schou	TRUE	FALSE	FALSE	FALSE	FALSE	FALSE	FALSE	FALSE	FALSE	FALSE	FALSE	FALSE	FALSE	FALSE
Manolis Ladoukakis	TRUE	FALSE	FALSE	FALSE	FALSE	FALSE	FALSE	FALSE	FALSE	FALSE	FALSE	FALSE	FALSE	FALSE
Maria Josefa Gomez-Julian	TRUE	FALSE	FALSE	FALSE	FALSE	FALSE	FALSE	FALSE	FALSE	FALSE	FALSE	FALSE	FALSE	FALSE
Maria Luisa Espinosa-Jimenez	TRUE	FALSE	FALSE	FALSE	FALSE	FALSE	FALSE	FALSE	FALSE	FALSE	FALSE	FALSE	FALSE	FALSE
Maria Pilar Garcia Guerreiro	TRUE	FALSE	FALSE	FALSE	FALSE	FALSE	FALSE	FALSE	FALSE	FALSE	FALSE	FALSE	FALSE	FALSE
Maria-Eleni Parakatselaki	TRUE	FALSE	FALSE	FALSE	FALSE	FALSE	FALSE	FALSE	FALSE	FALSE	FALSE	FALSE	FALSE	FALSE
Marija Savic Veselinovic	TRUE	FALSE	FALSE	FALSE	FALSE	FALSE	FALSE	FALSE	FALSE	FALSE	FALSE	FALSE	FALSE	FALSE
Marija Tanaskovic	TRUE	FALSE	FALSE	FALSE	FALSE	FALSE	FALSE	FALSE	FALSE	FALSE	FALSE	FALSE	FALSE	FALSE
Marina Stamenkovic-Radak	TRUE	TRUE	FALSE	FALSE	FALSE	FALSE	FALSE	FALSE	FALSE	FALSE	FALSE	FALSE	FALSE	FALSE
Margot Paris	TRUE	FALSE	FALSE	FALSE	FALSE	FALSE	FALSE	FALSE	FALSE	FALSE	FALSE	FALSE	FALSE	FALSE
Marta Pascual	TRUE	FALSE	FALSE	FALSE	FALSE	FALSE	FALSE	FALSE	FALSE	FALSE	FALSE	FALSE	FALSE	FALSE
Michael G. Ritchie	TRUE	TRUE	FALSE	FALSE	FALSE	FALSE	FALSE	FALSE	FALSE	FALSE	FALSE	FALSE	FALSE	FALSE
Michel Rera	FALSE	TRUE	FALSE	FALSE	FALSE	FALSE	FALSE	FALSE	FALSE	FALSE	FALSE	FALSE	FALSE	FALSE
Mihailo Jelić	TRUE	FALSE	FALSE	FALSE	FALSE	FALSE	FALSE	FALSE	FALSE	FALSE	FALSE	FALSE	FALSE	FALSE
Mina Hojat Ansari	TRUE	FALSE	FALSE	TRUE	FALSE	FALSE	TRUE	FALSE	FALSE	FALSE	FALSE	FALSE	FALSE	FALSE
Mina Rakic	TRUE	FALSE	FALSE	FALSE	FALSE	FALSE	FALSE	FALSE	FALSE	FALSE	FALSE	FALSE	FALSE	FALSE
Miriam Merenciano	TRUE	FALSE	FALSE	FALSE	FALSE	FALSE	FALSE	FALSE	FALSE	FALSE	FALSE	FALSE	FALSE	FALSE
Natalia Hernandes	TRUE	FALSE	FALSE	FALSE	FALSE	FALSE	FALSE	FALSE	FALSE	FALSE	FALSE	FALSE	FALSE	FALSE
Nazar Gora	TRUE	FALSE	FALSE	FALSE	FALSE	FALSE	FALSE	FALSE	FALSE	FALSE	FALSE	FALSE	FALSE	FALSE
Nicolas Rode	TRUE	TRUE	FALSE	FALSE	FALSE	FALSE	FALSE	FALSE	FALSE	FALSE	FALSE	FALSE	FALSE	FALSE
Omar Rota-Stabelli	TRUE	FALSE	FALSE	FALSE	FALSE	FALSE	FALSE	FALSE	FALSE	FALSE	FALSE	FALSE	FALSE	TRUE
Paloma Sepulveda	TRUE	FALSE	FALSE	FALSE	FALSE	FALSE	FALSE	FALSE	FALSE	FALSE	FALSE	FALSE	FALSE	FALSE
Patricia Gibert	TRUE	FALSE	FALSE	FALSE	FALSE	FALSE	FALSE	FALSE	FALSE	FALSE	FALSE	FALSE	FALSE	FALSE
Pau Carazo	TRUE	TRUE	FALSE	FALSE	FALSE	FALSE	FALSE	FALSE	FALSE	FALSE	FALSE	FALSE	FALSE	FALSE
Pinar Kohlmeier	TRUE	FALSE	FALSE	FALSE	FALSE	FALSE	FALSE	FALSE	FALSE	FALSE	FALSE	FALSE	FALSE	FALSE
Priscilla A. Erickson	TRUE	FALSE	FALSE	FALSE	FALSE	FALSE	FALSE	FALSE	FALSE	FALSE	FALSE	FALSE	FALSE	FALSE
Renaud Vitalis	FALSE	TRUE	FALSE	FALSE	FALSE	FALSE	TRUE	FALSE	TRUE	FALSE	FALSE	FALSE	FALSE	FALSE
Roberto Torres	TRUE	FALSE	FALSE	FALSE	FALSE	FALSE	FALSE	FALSE	FALSE	FALSE	FALSE	FALSE	FALSE	FALSE
Sara Guirao-Rico	TRUE	FALSE	FALSE	FALSE	FALSE	FALSE	FALSE	FALSE	FALSE	FALSE	FALSE	FALSE	FALSE	FALSE
Sebastian E. Ramos-Onsins	TRUE	FALSE	FALSE	FALSE	FALSE	FALSE	FALSE	FALSE	FALSE	FALSE	FALSE	FALSE	FALSE	FALSE
Silvana Castillo	TRUE	FALSE	FALSE	FALSE	FALSE	FALSE	FALSE	FALSE	FALSE	FALSE	FALSE	FALSE	FALSE	FALSE
Tânia F. Paulo	TRUE	TRUE	FALSE	FALSE	FALSE	FALSE	FALSE	FALSE	FALSE	FALSE	FALSE	FALSE	FALSE	FALSE
Venera Tyukmaeva	TRUE	FALSE	FALSE	FALSE	FALSE	FALSE	FALSE	FALSE	FALSE	FALSE	FALSE	FALSE	FALSE	FALSE
Zahara Alonso	TRUE	FALSE	FALSE	FALSE	FALSE	FALSE	FALSE	FALSE	FALSE	FALSE	FALSE	FALSE	FALSE	FALSE
Vladimir Alatortsev	TRUE	FALSE	FALSE	FALSE	FALSE	FALSE	FALSE	FALSE	FALSE	FALSE	FALSE	FALSE	FALSE	FALSE
Elena Pasyukova	TRUE	FALSE	FALSE	FALSE	FALSE	FALSE	FALSE	FALSE	FALSE	FALSE	FALSE	FALSE	FALSE	FALSE
Dmitry Mukha	TRUE	FALSE	FALSE	FALSE	FALSE	FALSE	FALSE	FALSE	FALSE	FALSE	FALSE	FALSE	FALSE	FALSE
Dmitri Petrov	FALSE	TRUE	TRUE	FALSE	FALSE	FALSE	FALSE	FALSE	FALSE	FALSE	FALSE	FALSE	FALSE	TRUE
Paul Schmidt	FALSE	FALSE	FALSE	FALSE	FALSE	FALSE	FALSE	FALSE	FALSE	FALSE	FALSE	FALSE	FALSE	TRUE
Thomas Flatt	TRUE	TRUE	TRUE	FALSE	FALSE	TRUE	FALSE	TRUE	FALSE	FALSE	FALSE	FALSE	TRUE	TRUE
Alan O. Bergland	TRUE	TRUE	TRUE	TRUE	TRUE	TRUE	TRUE	TRUE	TRUE	TRUE	TRUE	TRUE	TRUE	TRUE
Josefa Gonzalez	TRUE	TRUE	TRUE	FALSE	FALSE	TRUE	FALSE	TRUE	FALSE	TRUE	FALSE	FALSE	TRUE	TRUE
